# Targeted quantification assays for DNA repair and handling proteins and interactions in Huntington’s disease models

**DOI:** 10.64898/2026.07.28.741339

**Authors:** Todd M. Greco, Josiah E. Hutton, Joshua L. Justice, Tavis J. Reed, Thomas F. Vogt, Brinda C. Prasad, Ileana M. Cristea

## Abstract

Huntington’s disease (HD) is a life-altering genetic neurodegenerative disorder, with cognitive, motor, and psycho-social effects that have consequential impacts on the individuals and their families. While current treatments improve disease symptoms, there are no FDA-approved therapies that prevent disease progression. Converging lines of evidence from human GWAS and mouse models point to DNA repair and handling (R/H) proteins as promising therapeutic targets due to their ability to modulate somatic expansion of the CAG repeat of HTT. The roles of DNA R/H HD modulator proteins are incompletely understood, in part, due to their relatively low cellular abundance and technical challenges in quantification. Here, we developed and validated targeted mass spectrometry assays quantifying DNA R/H proteins, spanning functions in mismatch repair, Fanconi anemia, and transcriptional regulation, using complementary workflows for timsTOF and Orbitrap platforms. We built species-specific experiment spectral libraries that outperformed in silico libraries for target detection. Applying this pipeline to an HTT-Q140 knock-in mouse HD model, we observed that DNA R/H protein abundances were largely unchanged in HD mice, while HTT and HAP40 showed increased nuclear association with disease progression. To facilitate translational research applications, we further developed a stable isotope dilution assay for absolute quantification of 11 human mismatch repair-associated proteins and generated an HTT knock-out human neuroblastoma cell line. Additionally, we used thermal proximity coaggregation profiling to characterize the endogenous interactomes of MMR proteins. We observed that HTT KO caused proteome down-regulation in selected DNA R/H proteins and reshaped the MMR protein interactome, with the most pronounced changes observed for MLH1 and PMS1 interactions. Overall, we established a validated, transferable assay for quantifying DNA R/H proteins in perturbation studies using human and mouse HD model systems and provide evidence that HTT influences the abundance and interaction landscape of proteins central to CAG repeat instability.

## Supplemental Data 5 for "Targeted quantification assays for DNA repair and handling proteins and interactions in Huntington’s disease models"

### Sheet: HumanConsensus_DIA
Protein Gene	Peptide	TopPRM Assay Peptide	Identical in Mouse Consensus DIA	Detected in HeLa	Detected in LCL	Detected in U2OS	Detected in HFF	Detected in BE(2)-C DIA	# of detections	Detected in BE(2)-C DIA 20% CV	Detected in BE(2)-C PRM	Detected in BE(2)-C PRM 20% CV	Avg Frac Abundance Rank, HeLa	Avg Frac Abundance Rank, BE2C DIA	Avg CV, BE2C DIA	PRM Top Peptides	PRM Top Peptides (+Mouse-Boosted)
ATM	ILPTPETVPFR		Duplicate	Yes	Yes	Yes	No	Yes	4	Yes	Yes	Yes	0.387	0.673	0.0458474	Y
ATM	LQQTAFENAYLK			Yes	No	Yes	No	Yes	3	Yes	Yes	No	0.8	0.593	0.16142	Y
ATM	SLESVYSLYPTLSR			Yes	No	No	No	Yes	2	Yes	Yes	Yes	0.979	0.575	0.1023
ATM	FSDTQYQR			No	Yes	No	No	Yes	2	Yes	Yes	Yes		0.506	0.143326
ATM	SIANQIQEDWK			Yes	Yes	Yes	No	Yes	4	Yes	Yes	Yes	0.793	0.478	0.0855811
ATM	ELELDELALR			Yes	Yes	Yes	No	Yes	4	No	Yes	Yes	0.555	0.462	0.449041
ATM	NLEDVVVPTMEIK	Duplicate	Duplicate	Yes	Yes	Yes	No	Yes	4	Yes	Yes	Yes	0.206	0.452	0.192427	Y
ATM	DSDFSFQEPIMALR			Yes	Yes	Yes	No	Yes	4	Yes	Yes	Yes	0.358	0.442	0.10619
ATM	MTTDPMLAYLQPFR			Yes	Yes	Yes	No	Yes	4	Yes	Yes	Yes	0.769	0.413	0.145401
ATM	WAILNVMGK			Yes	Yes	Yes	No	Yes	4	Yes	Yes	Yes	0.506	0.383	0.134898
ATM	MQEISSLVK			Yes	Yes	Yes	No	Yes	4	Yes	Yes	No	0.984	0.38	0.160808
ATM	SLEISQSYTTTQR			Yes	Yes	Yes	No	Yes	4	No	Yes	No	0.404	0.372	0.297818
ATM	YLNWDAVFR			Yes	Yes	Yes	No	Yes	4	Yes	Yes	No	0.299	0.362	0.0920593
ATM	SLAFEEGSQSTTISSLSEK			No	Yes	Yes	No	Yes	3	Yes	Yes	Yes		0.331	0.181508
ATM	AVEVAGNYDGESSDELR			Yes	Yes	No	Yes	Yes	4	No	Yes	No	0.401	0.282	0.306771
ATM	SILEILSK			Yes	Yes	Yes	Yes	Yes	5	Yes	Yes	Yes	0.777	0.246	0.138046
ATM	LLMLIDSSTLEPTK			Yes	Yes	No	No	Yes	3	Yes	Yes	Yes	0.232	0.239	0.182053
ATM	TYEHEAMWGK			No	Yes	No	No	Yes	2	No	Yes	Yes		0.231	0.276898
ATM	LQAIGELESIGELFSR			No	Yes	No	No	Yes	2	No	Yes	No		0.156	0.338459
ATM	STTPANLDSESEHFFR			No	Yes	Yes	No	Yes	3	No	Yes	Yes		0.149	0.150386
ATM	DEFLTKPEVAR			No	Yes	No	No	Yes	2	Yes	Yes	Yes		0.133	0.107343
ATM	ILVNILPYFAYEGTR			No	Yes	No	No	Yes	2	No	Yes	No		0.115	0.28974
ATM	MDFLTIVR			Yes	Yes	Yes	Yes	No	4	No	No	No	0.132
ATM	TMLAVVDYMR			Yes	Yes	Yes	Yes	No	4	No	No	No	0.098
ATM	FLDFFSK			Yes	Yes	Yes	No	No	3	No	No	No	0.146
ATM	QDLLFLDMLK			Yes	Yes	Yes	No	No	3	No	No	No	0.459
ATM	NLGQSNMDSENTR			Yes	Yes	Yes	No	No	3	No	No	No	0.592
ATM	LVVNLLQLSK			Yes	Yes	Yes	No	No	3	No	No	No	0.504
ATM	SIGEPDSLYGCGGGK			Yes	Yes	Yes	No	No	3	No	No	No	0.091
ATM	GINIPADQPITK			Yes	Yes	Yes	No	No	3	No	No	No	0.227
ATM	DIVDGMGITGVEGVFR			Yes	Yes	Yes	No	No	3	No	No	No	0.265
ATM	ESSDYSVPCK			Yes	Yes	No	No	No	2	No	No	No	0.044
ATM	MGIEQNMCEVNR			Yes	Yes	No	No	No	2	No	No	No	0.03
ATM	LLDPFPDHVVFK			Yes	Yes	No	No	No	2	No	No	No	0.397
ATM	ASQDNPQDGIMVK			Yes	Yes	No	No	No	2	No	No	No	0.998
ATM	ALVTYDLETAIPSSTR			Yes	Yes	No	No	No	2	No	No	No	0.753
ATM	LDASCAANNPSLK			Yes	Yes	No	No	No	2	No	No	No	0.462
ATM	NLSDIDQSFNK			Yes	Yes	No	No	No	2	No	No	No	0.989
ATM	TLLEADPYSK			No	Yes	Yes	No	No	2	No	No	No
ATM	MLAAESINR			No	Yes	Yes	No	No	2	No	No	No
ATM	VSETFGYR			No	Yes	Yes	No	No	2	No	No	No
ATM	EFSTFYESLK			No	Yes	Yes	No	No	2	No	No	No
ATM	TVILEILMEK			No	Yes	Yes	No	No	2	No	No	No
ATM	EQSLALSILK		Duplicate	No	Yes	Yes	No	No	2	No	No	No
ATM	VDHTGEYGNLVTIQSFK			No	Yes	Yes	No	No	2	No	No	No
ATM	LAGGVNLPK			No	Yes	Yes	No	No	2	No	No	No
ATM	FLDPAIWFEK			No	Yes	Yes	No	No	2	No	No	No
ATM	DSSNGAIYGADCSNILLK			Yes	No	No	No	No	1	No	No	No	0.02
ATM	GCCSQTDGLNSK			Yes	No	No	No	No	1	No	No	No	0.036
ATM	SLMQCAGESITLFK			Yes	No	No	No	No	1	No	No	No	0.137
ATM	TLTCAFLDSGGTK			Yes	No	No	No	No	1	No	No	No	0.211
ATM	IIDCVGSDGK			Yes	No	No	No	No	1	No	No	No	0.325
ATM	IAKPNVSASTQASR			No	Yes	No	No	No	1	No	No	No
ATM	CQELLNYIMDTVK			No	Yes	No	No	No	1	No	No	No
ATM	SQNDFDLVPWLQIATQLISK			No	Yes	No	No	No	1	No	No	No
ATM	IWCITFR			No	Yes	No	No	No	1	No	No	No
ATM	ILVSLTMK			No	Yes	No	No	No	1	No	No	No
ATM	CLLGLSEQLLNNYSSEITNSETLVR			No	Yes	No	No	No	1	No	No	No
ATM	IASGFFLR			No	Yes	No	No	No	1	No	No	No
ATM	MALVNCLK			No	Yes	No	No	No	1	No	No	No
ATM	EMSHSAENPETLDEIYNR			No	Yes	No	No	No	1	No	No	No
ATM	ATFAYISNCHK			No	Yes	No	No	No	1	No	No	No
ATM	QVLDLLK			No	Yes	No	No	No	1	No	No	No
ATM	DNENLYITIK			No	Yes	No	No	No	1	No	No	No
ATM	TGHSFWEIYK			No	Yes	No	No	No	1	No	No	No
ATM	MLQPITR			No	Yes	No	No	No	1	No	No	No
ATM	EVEGTSYHESLYNALQSLR			No	Yes	No	No	No	1	No	No	No
ATM	FLPLMYQLAAR		Duplicate	No	Yes	No	No	No	1	No	No	No
ATM	MMGGLGFHEVLNNLISR			No	Yes	No	No	No	1	No	No	No
ATM	SVATSSIVGYILGLGDR			No	Yes	No	No	No	1	No	No	No
ATR	AEQIVPLSAASFER		Duplicate	Yes	No	Yes	No	Yes	3	Yes	Yes	Yes	0.654	0.76	0.177163	Y
ATR	FLDLIPQDTLAVASFR			Yes	Yes	Yes	Yes	Yes	5	Yes	Yes	No	0.323	0.591	0.312896
ATR	TFPDPTSWYSSR		Duplicate	Yes	No	No	No	Yes	2	Yes	Yes	No	0.399	0.465	0.165025	Y
ATR	GETFEVPEIVPFR	Duplicate	Duplicate	Yes	No	Yes	No	Yes	3	No	Yes	Yes	0.487	0.431	0.193543	Y
ATR	SEWTDELNTYR			Yes	No	Yes	No	Yes	3	No	Yes	No	0.445	0.311	0.226793
ATR	DIISPELMADYLQPK			Yes	No	Yes	No	Yes	3	No	Yes	No	0.302	0.254	0.225253
ATR	SPAIFGVLTK			Yes	No	Yes	No	Yes	3	No	Yes	Yes	0.827	0.244	0.210163
ATR	DITAFYDSLK			Yes	No	No	No	Yes	2	Yes	Yes	Yes	0.469	0.21	0.082196
ATR	DTLILTTGDIGR		Duplicate	Yes	No	No	Yes	Yes	3	No	Yes	No	0.289	0.187	0.313545
ATR	MALNSLMSLMK			Yes	No	Yes	No	Yes	3	No	Yes	Yes	0.413	0.105	0.25127
ATR	NETEIELGSLLR		Duplicate	Yes	No	Yes	No	Yes	3	Yes	Yes	Yes	0.481	0.084	0.15973
ATR	VDSMVSTVDYEDYQSVTR			Yes	No	No	No	Yes	2	Yes	Yes	No	0.079	0.066	0.229517
ATR	ILTDVNVVAVELVK			Yes	No	Yes	No	Yes	3	Yes	Yes	No	0.063	0.033	0.335402
ATR	APLNETGEVVNEK	Duplicate	Duplicate	Yes	Yes	Yes	No	No	3	No	No	No	0.783
ATR	LYEEPLSK			Yes	No	Yes	No	No	2	No	No	No	0.781
ATR	FVPAGYESALQVR			Yes	No	Yes	No	No	2	No	No	No	0.829
ATR	ISDSYSPQAQSR			Yes	No	Yes	No	No	2	No	No	No	0.672
ATR	TLQVLLPDLAAK		Duplicate	Yes	No	Yes	No	No	2	No	No	No	0.075
ATR	QILCQFIDR			Yes	No	No	No	No	1	No	No	No	0.117
ATR	SSPLMFVNVSGSHEAK			Yes	No	No	No	No	1	No	No	No	0.511
ATR	HLVEMDTDQLK			Yes	No	No	No	No	1	No	No	No	0.703
ATR	TLFPFEAEAYR	Duplicate	Duplicate	Yes	No	No	No	No	1	No	No	No	0.564
ATR	NIEPVYLNMLLEK			Yes	No	No	No	No	1	No	No	No	0.237
ATR	DDSDIVKK			Yes	No	No	No	No	1	No	No	No	0.562
ATR	ATSQHECSSSQLK			Yes	No	No	No	No	1	No	No	No	0.003
ATR	EAYTHAQISR			Yes	No	No	No	No	1	No	No	No	0.268
ATR	AIQHENVDVR			Yes	No	No	No	No	1	No	No	No	0.16
ATR	LLCGECLGELGAIDPGR		Duplicate	Yes	No	No	No	No	1	No	No	No	0.812
ATR	EQILEHESLGLLR			Yes	No	No	No	No	1	No	No	No	0.22
ATR	LSQWDLVENYLAADGK			Yes	No	No	No	No	1	No	No	No	0.905
ATR	GDVHQALIVLQK			Yes	No	No	No	No	1	No	No	No	0.104
ATR	GVELCFPENETPPEGK			Yes	No	No	No	No	1	No	No	No	0.402
ATR	NMLIHGR			Yes	No	No	No	No	1	No	No	No	0.509
ATR	FMEETANFESNAIMK			Yes	No	No	No	No	1	No	No	No	0.846
ATR	SASVSGAAYTEIR			No	No	Yes	No	No	1	No	No	No
ATR	EILINNFK			No	No	Yes	No	No	1	No	No	No
ATR	AYLAYADNSR			No	No	Yes	No	No	1	No	No	No
ATR	LGQLLLSAK			No	No	Yes	No	No	1	No	No	No
BRCA2	NEEASETVFPHDTTANVK			No	No	No	No	Yes	1	Yes	Yes	Yes		0.354	0.155638
BRCA2	FIASVTDSENTNQR			No	No	No	No	Yes	1	No	Yes	No		0.069	0.297641	Y
BRCA2	DFLTSENSLPR			No	No	No	No	Yes	1	Yes	Yes	No		0.385	0.174718	Y
BRCA2	VEYSDTDFQSQK			No	No	No	No	Yes	1	Yes	Yes	No		0.064	0.201096	Y
BRIP1	DELDSMVNNNIR			Yes	No	No	No	Yes	2	Yes	Yes	Yes	0.64	0.421	0.0745624	Y
BRIP1	ATPELGSSENSASSPPR			Yes	Yes	No	No	Yes	3	Yes	Yes	Yes	0.92	0.19	0.199123	Y
BRIP1	ESASYSVTEVQLR	Duplicate	Duplicate	Yes	No	No	No	Yes	2	Yes	Yes	Yes	0.452	0.185	0.200034	Y
BRIP1	VQTIVLTSGTLSPMK			Yes	No	No	No	Yes	2	Yes	Yes	Yes	0.197	0.125	0.132284
BRIP1	AWDIEELVSLGK			No	No	Yes	No	Yes	2	Yes	Yes	No		0.023	0.307757
BRIP1	TNIQDNESTLEVTSLK			Yes	Yes	No	No	No	2	No	No	No	0.535
BRIP1	AVITIGIPFPNVK			No	Yes	Yes	No	No	2	No	No	No
BRIP1	QGNSQESSNTIK			Yes	No	No	No	No	1	No	No	No	0.156
BRIP1	TAYSGVPMTILSSR			Yes	No	No	No	No	1	No	No	No	0.784
BRIP1	VSEGLDFSDDNAR			Yes	No	No	No	No	1	No	No	No	0.573
BRIP1	NDPVFLEEAGK			Yes	No	No	No	No	1	No	No	No	0.342
BRIP1	DFTNNDMNQGTSR			No	No	Yes	No	No	1	No	No	No
BRIP1	TVIVEPQGGEK			No	No	Yes	No	No	1	No	No	No
CTCF	SDLGVHLR	Duplicate	Duplicate	Yes	Yes	Yes	Yes	Yes	5	Yes	Yes	Yes	0.554	0.691	0.257573	Y
CTCF	DPDYQPPAK		Duplicate	Yes	Yes	No	No	Yes	3	No	Yes	No	0.588	0.652	0.377359
CTCF	QLLDMHFK	Duplicate	Duplicate	No	No	Yes	No	Yes	2	Yes	Yes	No		0.017	0.125696	Y
CTCF	FTQSGTMK		Duplicate	Yes	Yes	Yes	Yes	No	4	No	No	No	0.382
CTCF	CPDCDMAFVTSGELVR			Yes	Yes	Yes	No	No	3	No	No	No	0.053
CTCF	FHCPHCDTVIAR			Yes	Yes	Yes	No	No	3	No	No	No	0.199
CTCF	YCDAVFHER		Duplicate	Yes	Yes	Yes	No	No	3	No	No	No	0.06
CTCF	YALIQHQK	Duplicate	Duplicate	No	Yes	Yes	Yes	No	3	No	No	No				Y
CTCF	TFQCELCSYTCPR		Duplicate	Yes	No	Yes	No	No	2	No	No	No	0.27
CTCF	CDQCDYACR			Yes	No	Yes	No	No	2	No	No	No	0.051
CTCF	YHDPNFVPAAFVCSK		Duplicate	No	Yes	Yes	No	No	2	No	No	No
CTCF	HADNCAGPDGVEGENGGETK			No	Yes	Yes	No	No	2	No	No	No
CTCF	QHSYIEQGK			Yes	No	No	No	No	1	No	No	No	0.468
CTCF	SHTDERPHK			No	Yes	No	No	No	1	No	No	No
CTCF	CSMCDYASVEVSK			No	No	Yes	No	No	1	No	No	No
DHFR	LLPEYPGVLSDVQEEK			No	Yes	Yes	Yes	Yes	4	Yes	Yes	Yes		0.856	0.0900756	Y
DHFR	NGDLPWPPLR	Duplicate	Duplicate	Yes	Yes	Yes	No	Yes	4	Yes	Yes	Yes	0.931	0.83	0.0966022	Y
DHFR	VDMVWIVGGSSVYK			Yes	No	No	Yes	Yes	3	Yes	Yes	Yes	0.518	0.802	0.162132	Y
DHFR	IMQDFESDTFFPEIDLEK			Yes	No	No	Yes	Yes	3	No	Yes	No	0.765	0.65	0.277064
DHFR	TWFSIPEK		Duplicate	Yes	Yes	Yes	Yes	No	4	No	No	No	0.598
DHFR	MTTTSSVEGK		Duplicate	Yes	No	Yes	Yes	No	3	No	No	No	0.488
DHFR	QNLVIMGK			Yes	No	Yes	Yes	No	3	No	No	No	0.512
DHFR	INLVLSR			Yes	No	Yes	Yes	No	3	No	No	No	0.165
DHFR	LTEQPELANK			Yes	Yes	Yes	No	No	3	No	No	No	0.974
DHFR	EAMNHPGHLK			Yes	No	Yes	No	No	2	No	No	No	0.774
DHFR	SLDDALK			No	No	No	Yes	No	1	No	No	No
ERCC3	TGVPDGIMQFIK			Yes	Yes	Yes	Yes	Yes	5	Yes	Yes	Yes	0.614	0.804	0.634624	Y
ERCC3	IVDLNFLIGPK		Duplicate	Yes	Yes	Yes	No	Yes	4	Yes	Yes	No	0.123	0.398	0.182663	Y
ERCC3	VLAATDLDAEEEVVAGEFGSR		Duplicate	Yes	Yes	No	Yes	Yes	4	Yes	Yes	No	0.313	0.305	0.227107
ERCC3	NSEGEATELITETFTSK			Yes	Yes	Yes	No	Yes	4	Yes	Yes	Yes	0.85	0.272	0.22568
ERCC3	LYEANWMELQNNGYIAK		Duplicate	Yes	No	No	No	Yes	2	No	Yes	Yes	0.277	0.233	0.24482
ERCC3	INTIFISK		Duplicate	Yes	Yes	Yes	Yes	Yes	5	No	Yes	Yes	0.129	0.179	0.199572
ERCC3	FGTMSSMSGADDTVYMEYHSSR			No	Yes	No	No	Yes	2	Yes	Yes	No		0.177	0.120813
ERCC3	MWSTIDDSQICR			Yes	Yes	Yes	No	No	3	No	No	No	0.058
ERCC3	LAGMEEEDLAFSTK			Yes	Yes	Yes	No	No	3	No	No	No	0.659
ERCC3	EEQQQLLQK		Duplicate	Yes	Yes	Yes	No	No	3	No	No	No	0.419
ERCC3	FLVDQGYSFK		Duplicate	No	Yes	Yes	Yes	No	3	No	No	No
ERCC3	SGVIVLPCGAGK			Yes	Yes	No	No	No	2	No	No	No	0.046
ERCC3	LGLTATLVR	Duplicate	Duplicate	No	Yes	No	Yes	No	2	No	No	No				Y
ERCC3	ILLYTMNPNK			No	Yes	Yes	No	No	2	No	No	No
ERCC3	IIVFADNVFALK		Duplicate	No	Yes	Yes	No	No	2	No	No	No
ERCC3	LNKPYIYGPTSQGER		Duplicate	No	Yes	No	Yes	No	2	No	No	No
ERCC3	TAESSGGPSTSR			Yes	No	No	No	No	1	No	No	No	0.278
ERCC3	SLVGVTAACTVR		Duplicate	Yes	No	No	No	No	1	No	No	No	0.077
ERCC3	CLVLGNSAVSVEQWK			Yes	No	No	No	No	1	No	No	No	0.029
ERCC3	VQCAEVWCPMSPEFYR			Yes	No	No	No	No	1	No	No	No	0.648
ERCC3	HYEDEEDDEEDAPGNDPQEAVPSAAGK			No	Yes	No	No	No	1	No	No	No
ERCC3	YFVESCHPDVIQHLLQDPVIR			No	Yes	No	No	No	1	No	No	No
ERCC3	CIHLEYPLLAEYDFR			No	Yes	No	No	No	1	No	No	No
ERCC3	TQEWGLMILDEVHTIPAK			No	Yes	No	No	No	1	No	No	No
ERCC3	ACQFLIK			No	Yes	No	No	No	1	No	No	No
ERCC3	VGDTSFDLPEANVLIQISSHGGSR		Duplicate	No	Yes	No	No	No	1	No	No	No
ERCC6	IIEQLSPQAATSR			Yes	No	No	Yes	Yes	3	Yes	Yes	No	0.611	0.457	0.278415	Y
ERCC6	EQSNDDYVLEK			Yes	No	No	No	Yes	2	No	Yes	No	0.333	0.053	0.254092	Y
ERCC6	AEDADSSSGPLASSSLLAK			Yes	No	No	No	Yes	2	Yes	Yes	No	0.764	0.03	0.249487
ERCC6	SVGDGLSTSAVGCASAAPR			Yes	Yes	No	No	No	2	No	No	No	0.977
ERCC6	VVIYDPDWNPSTDTQAR			Yes	No	Yes	No	No	2	No	No	No	0.796
ERCC6	QESGGDGEVEEYLSFR			Yes	No	No	No	No	1	No	No	No	0.259
ERCC6	SVLDDLTSCTTSLR			Yes	No	No	No	No	1	No	No	No	0.244
ERCC6	HLQAILGGAEVK			Yes	No	No	No	No	1	No	No	No	0.037
ERCC6	TGQMTPFGTQIPQK			Yes	No	No	No	No	1	No	No	No	0.805
ERCC6	IMLNEASGFEK			Yes	No	No	No	No	1	No	No	No	0.922
ERCC6	VPGFLFK			Yes	No	No	No	No	1	No	No	No	0.23
ERCC6	VAILHETGSYTHK			Yes	No	No	No	No	1	No	No	No	0.099
ERCC6	NPNAAVTLACK	Duplicate	Duplicate	Yes	No	No	No	No	1	No	No	No	0.301
ERCC6	IILSGSPMQNNLR	Duplicate	Duplicate	Yes	No	No	No	No	1	No	No	No	0.762			Y
ERCC6	MSLSLPDK			Yes	No	No	No	No	1	No	No	No	0.66
ERCC6	NEQVLFCR			Yes	No	No	No	No	1	No	No	No	0.251
ERCC6	VYQNFVDSK			Yes	No	No	No	No	1	No	No	No	0.533
ERCC6	ICNHPDLFSGGPK			Yes	No	No	No	No	1	No	No	No	0.103
ERCC6	MIVVESLLK			Yes	No	No	No	No	1	No	No	No	0.096
ERCC6	MDGTTTIASR			Yes	No	No	No	No	1	No	No	No	0.685
ERCC6	VGGLGVNLTGANR		Duplicate	Yes	No	No	No	No	1	No	No	No	0.724
ERCC6	IQPAFGADHDVPK			Yes	No	No	No	No	1	No	No	No	0.447
ERCC6	GAEVNAVTSNR			Yes	No	No	No	No	1	No	No	No	0.645
ERCC6	DDPHMSSNVTSNDR			Yes	No	No	No	No	1	No	No	No	0.111
ERCC6	TSMPSGDESIDEK			Yes	No	No	No	No	1	No	No	No	0.215
ERCC6	HHSVAEEETLEK			Yes	No	No	No	No	1	No	No	No	0.464
ERCC6	SVGVHSVMK			Yes	No	No	No	No	1	No	No	No	0.932
ERCC6	CLGAVSGVPTWTGHR			Yes	No	No	No	No	1	No	No	No	0.027
ERCC6	DNVPEHFSGR			Yes	No	No	No	No	1	No	No	No	0.943
ERCC6	LSASQSCVFR			Yes	No	No	No	No	1	No	No	No	0.043
ERCC6	QMLDILEVFLR			No	Yes	No	No	No	1	No	No	No
ERCC6L	FFSSQIPSSVNK			Yes	Yes	No	Yes	Yes	4	Yes	Yes	No	0.907	0.329	0.0465199	Y
ERCC6L	YTEEDPSGETLSSENK			Yes	No	Yes	Yes	Yes	4	No	Yes	No	0.222	0.262	0.338037
ERCC6L	GPEDYPEEGVEESSGEASK			Yes	No	No	No	Yes	2	No	Yes	No	0.074	0.143	0.416593
ERCC6L	EGIAFLYSLYR			No	Yes	No	Yes	Yes	3	No	Yes	Yes		0.082	0.16261	Y
ERCC6L	MEYENPITR			Yes	Yes	Yes	Yes	No	4	No	No	No	0.48
ERCC6L	SPLAELGVLK	Duplicate	Duplicate	Yes	Yes	Yes	Yes	No	4	No	No	No	0.803			Y
ERCC6L	LVPLQEEIYR			Yes	No	Yes	Yes	No	3	No	No	No	0.435
ERCC6L	MIFLMDLLK			No	Yes	Yes	Yes	No	3	No	No	No
ERCC6L	NPDVDAICEMPSLSR			Yes	No	Yes	No	No	2	No	No	No	0.273
ERCC6L	VVIFDPSWNPATDAQAVDR		Duplicate	Yes	No	No	Yes	No	2	No	No	No	0.597
ERCC6L	GFGSVEELCTNSSLGMEK			Yes	No	Yes	No	No	2	No	No	No	0.495
ERCC6L	AAEATNDYETLVK			Yes	No	No	Yes	No	2	No	No	No	0.936
ERCC6L	SADPEVMLLTLSLYK			No	Yes	No	Yes	No	2	No	No	No
ERCC6L	GGILADDMGLGK			No	No	Yes	Yes	No	2	No	No	No
ERCC6L	EFLMEQQR			Yes	No	No	No	No	1	No	No	No	0.421
ERCC6L	VNVTTLQDGK			Yes	No	No	No	No	1	No	No	No	0.925
ERCC6L	ENSLCGSAPNSR			Yes	No	No	No	No	1	No	No	No	0.024
ERCC6L	TCLSWEFSEK			Yes	No	No	No	No	1	No	No	No	0.025
ERCC6L	DDEPEEVVVK			Yes	No	No	No	No	1	No	No	No	0.726
ERCC6L	IVSDGEDEDDSFK			Yes	No	No	No	No	1	No	No	No	0.275
ERCC6L	GQEFVWDYVILDEAHK			No	Yes	No	No	No	1	No	No	No
ERCC6L	IDGTVTHLLER			No	Yes	No	No	No	1	No	No	No
ERCC6L	ELFTIEDLQNSVTQLQLQSLHAAQR			No	Yes	No	No	No	1	No	No	No
ERCC6L	GTGSADSIATLPK			No	No	No	Yes	No	1	No	No	No
ERCC6L	NGDLEEAFK			No	No	Yes	No	No	1	No	No	No
ERCC6L	INLFQQNK			No	No	Yes	No	No	1	No	No	No
ERCC6L	LITCGTVEEK		Duplicate	No	No	Yes	No	No	1	No	No	No
EXO1	DINTFEQIDDYNPDTAMPAHSR		Duplicate	No	No	No	No	Yes	1	Yes	Yes	Yes		0.012	0.117532	Y
EXO1	ATVFTDEESYSFESSK		Duplicate	No	No	No	No	Yes	1	No	Yes	Yes		0.097	0.292232	Y
EXO1	MDQFGNGLEIDQAR			Yes	Yes	No	No	No	2	No	No	No	0.378
EXO1	NEESGAVVVPGTR	Duplicate	Duplicate	Yes	No	No	No	No	1	No	No	No	0.745			Y
EXO1	FFCSSDSTDCVSNK			Yes	No	No	No	No	1	No	No	No	0
EXO1	VSIQPLDETAVTDK			Yes	No	No	No	No	1	No	No	No	0.826
EXO1	LLDSQSDQTSK			Yes	No	No	No	No	1	No	No	No	0.304
EXO1	SSSADSLSTTK			Yes	No	No	No	No	1	No	No	No	0.187
EXO1	IKPLGPAR			No	No	No	Yes	No	1	No	No	No
F8A1	DLGQPAAAAGHFQR			Yes	Yes	Yes	No	Yes	4	No	Yes	No	0.516	0.75	0.683078	Y
F8A1	DYTGALAVFTR			Yes	Yes	No	Yes	Yes	4	Yes	Yes	Yes	0.437	0.259	0.105837	Y
F8A1	KPNVAEAGEQFGQLGR			No	Yes	No	No	No	1	No	No	No
F8A1	LVCPAAYGEPLQAAASALGAAVR			No	Yes	No	No	No	1	No	No	No
F8A1	AAQLQLPQLPLAALQALGEAASCQLLAR			No	Yes	No	No	No	1	No	No	No
F8A1	VLLLLLLQPPPAK			No	Yes	No	No	No	1	No	No	No
F8A1	LLPEHAQTLEK	Duplicate	Duplicate	No	Yes	No	No	No	1	No	No	No				Y
FAN1	VICLGSLASK			Yes	No	No	No	No	1	No	No	No	0.013
FAN1	DEEFAGSSPQSSK			Yes	No	No	No	No	1	No	No	No	0.177			Y
FAN1	HLAADFR			Yes	No	No	No	No	1	No	No	No	0.423			Y
FAN1	SFLVVLK			No	Yes	No	No	No	1	No	No	No				Y
FANCD2	SHIANEVEENDSIFVK			No	No	No	No	Yes	1	Yes	Yes	Yes		0.038	0.161204
FANCD2	TGESQNQLAVDQIAFQK			No	No	No	No	Yes	1	Yes	Yes	Yes		0.228	0.186205
FANCD2	LQDEEASMGASYSK			No	No	No	No	Yes	1	Yes	Yes	Yes		0.215	0.234286	Y
FANCD2	LLLGIDILQPAIIK	Duplicate	Duplicate	No	No	No	No	Yes	1	No	Yes	Yes		0.015	0.447256
FANCD2	LDPNFLLK			No	No	No	No	Yes	1	Yes	Yes	Yes		0.313	0.0624297	Y
FANCD2	EAFWLGNLK			No	No	No	No	Yes	1	Yes	Yes	Yes		0.151	0.0651391	Y
HTT	SDSALLEGAELVNR		Duplicate	Yes	Yes	Yes	No	Yes	4	Yes	Yes	Yes	0.951	0.496	0.238353
HTT	AISEEEEEVDPNTQNPK			Yes	Yes	No	Yes	Yes	4	Yes	Yes	No	0.28	0.406	0.143906
HTT	VTLDLQNSTEK	Duplicate	Duplicate	Yes	Yes	Yes	No	Yes	4	Yes	Yes	Yes	0.416	0.393	0.110557	Y
HTT	LFEPLVIK		Duplicate	Yes	Yes	Yes	Yes	Yes	5	Yes	Yes	Yes	0.18	0.347	0.141784	Y
HTT	IMASFGNFANDNEIK		Duplicate	Yes	Yes	Yes	No	Yes	4	Yes	Yes	Yes	0.707	0.318	0.141013
HTT	SSWASEEEANPAATK			Yes	Yes	Yes	Yes	Yes	5	Yes	Yes	Yes	0.406	0.3	0.162158
HTT	FHVGDWMGTIR			Yes	Yes	No	No	Yes	3	Yes	Yes	Yes	0.395	0.192	0.105968
HTT	QIADIILPMLAK			Yes	Yes	Yes	Yes	Yes	5	Yes	Yes	Yes	0.194	0.174	0.133699
HTT	GIVEQEIQAMVSK			Yes	Yes	Yes	No	Yes	4	Yes	Yes	No	0.216	0.172	0.292918
HTT	TPPPELLQTLTAVGGIGQLTAAK			No	Yes	No	No	Yes	2	No	Yes	Yes		0.169	0.259504
HTT	SLLVVSDLFTER		Duplicate	Yes	Yes	Yes	Yes	Yes	5	No	Yes	Yes	0.865	0.107	0.462132
HTT	NSSMALQQAHLLK			Yes	Yes	No	No	Yes	3	No	Yes	No	0.531	0.046	0.346984
HTT	IQEYLQSSGLAQR			Yes	Yes	Yes	Yes	No	4	No	No	No	0.91
HTT	VLLGEEEALEDDSESR		Duplicate	Yes	Yes	No	Yes	No	3	No	No	No	0.493
HTT	CDQGQADPVVAVAR			Yes	Yes	Yes	No	No	3	No	No	No	0.08
HTT	VIAAVSHELITSTTR			Yes	Yes	Yes	No	No	3	No	No	No	0.538
HTT	VLISQSTEDIVLSR			Yes	Yes	Yes	No	No	3	No	No	No	0.223
HTT	MVDILACR			Yes	Yes	Yes	No	No	3	No	No	No	0.492
HTT	ALAQYLVVVSK			Yes	Yes	Yes	No	No	3	No	No	No	0.041
HTT	NSGVPAFLTPLLR			Yes	Yes	No	Yes	No	3	No	No	No	0.191
HTT	ALMDSNLPR		Duplicate	No	Yes	Yes	Yes	No	3	No	No	No
HTT	LLSASFLLTGGK			No	Yes	Yes	Yes	No	3	No	No	No
HTT	QVLDLLAQLVQLR		Duplicate	No	Yes	Yes	Yes	No	3	No	No	No
HTT	NLPEETFSR			No	Yes	Yes	Yes	No	3	No	No	No
HTT	LLSPQMSGEEEDSDLAAK			No	Yes	Yes	Yes	No	3	No	No	No
HTT	VSVLFDR		Duplicate	No	Yes	Yes	Yes	No	3	No	No	No
HTT	TAAGSAVSICQHSR			Yes	Yes	No	No	No	2	No	No	No	0.006
HTT	AALPSLTNPPSLSPIR	Duplicate	Duplicate	Yes	Yes	No	No	No	2	No	No	No	0.173			Y
HTT	QSDTSGPVTTSK			Yes	Yes	No	No	No	2	No	No	No	0.327
HTT	EPMMATVCVQQLLK			Yes	No	Yes	No	No	2	No	No	No	0.032
HTT	QYTTTTCVQLQK			Yes	Yes	No	No	No	2	No	No	No	0.411
HTT	IIQLCDGIMASGR			Yes	Yes	No	No	No	2	No	No	No	0.375
HTT	LLCTPFR			Yes	Yes	No	No	No	2	No	No	No	0.144
HTT	LDAESLVK			Yes	Yes	No	No	No	2	No	No	No	0.619
HTT	TSDPNPAAPDSESVIVAMER			Yes	Yes	No	No	No	2	No	No	No	0.881
HTT	LQLELYK		Duplicate	No	Yes	Yes	No	No	2	No	No	No
HTT	RPEESVQETLAAAVPK		Duplicate	No	Yes	Yes	No	No	2	No	No	No
HTT	YLVPLLQQQVK			No	Yes	Yes	No	No	2	No	No	No
HTT	LVSFLEAK		Duplicate	No	Yes	Yes	No	No	2	No	No	No
HTT	DQSSVYLK		Duplicate	No	Yes	Yes	No	No	2	No	No	No
HTT	QFEYIEVGQFR		Duplicate	No	Yes	Yes	No	No	2	No	No	No
HTT	WWAEVQQTPK		Duplicate	No	Yes	Yes	No	No	2	No	No	No
HTT	NSAASGLFIQAIQSR		Duplicate	No	Yes	No	Yes	No	2	No	No	No
HTT	VPPLVWK		Duplicate	No	Yes	Yes	No	No	2	No	No	No
HTT	LLLQINPER		Duplicate	No	Yes	Yes	No	No	2	No	No	No
HTT	TPAILISEVVR			No	Yes	Yes	No	No	2	No	No	No
HTT	AAAVLGMDK		Duplicate	No	Yes	Yes	No	No	2	No	No	No
HTT	QLIPVISDYLLSNLK			No	Yes	Yes	No	No	2	No	No	No
HTT	LLLSEQLSR		Duplicate	No	Yes	Yes	No	No	2	No	No	No
HTT	HQIEEELDR			No	Yes	Yes	No	No	2	No	No	No
HTT	FAELAHLVRPQK		Duplicate	Yes	No	No	No	No	1	No	No	No	0.012
HTT	SDVSSSALTASVK			Yes	No	No	No	No	1	No	No	No	0.549
HTT	DESSVTCK			Yes	No	No	No	No	1	No	No	No	0.641
HTT	EPGEQASVPLSPK			Yes	No	No	No	No	1	No	No	No	0.958
HTT	DGDSTSTLEEHSEGK			Yes	No	No	No	No	1	No	No	No	0.115
HTT	CENLSTPTMLK			Yes	No	No	No	No	1	No	No	No	0.086
HTT	NSPEFQK			No	Yes	No	No	No	1	No	No	No
HTT	MVADECLNK			No	Yes	No	No	No	1	No	No	No
HTT	NVLVPDR			No	Yes	No	No	No	1	No	No	No
HTT	NSSYWLVR			No	Yes	No	No	No	1	No	No	No
HTT	TELLETLAEIDFR			No	Yes	No	No	No	1	No	No	No
HTT	VLNNVVIHLLGDEDPR			No	Yes	No	No	No	1	No	No	No
HTT	HVAAASLIR			No	Yes	No	No	No	1	No	No	No
HTT	QEEVWPALGDR			No	Yes	No	No	No	1	No	No	No
HTT	ALVPMVEQLFSHLLK			No	Yes	No	No	No	1	No	No	No
HTT	SALDVLSQILELATLQDIGK			No	Yes	No	No	No	1	No	No	No
HTT	TLFGTNLASQFDGLSSNPSK		Duplicate	No	Yes	No	No	No	1	No	No	No
HTT	TNLTSVTK		Duplicate	No	Yes	No	No	No	1	No	No	No
HTT	EVVVSMLLR			No	Yes	No	No	No	1	No	No	No
HTT	IQELSFSPYLISCTVINR			No	Yes	No	No	No	1	No	No	No
HTT	VEMLLAANLQSSMAQLPMEELNR			No	Yes	No	No	No	1	No	No	No
HTT	LYSLLDR		Duplicate	No	Yes	No	No	No	1	No	No	No
HTT	SALFEAAR			No	Yes	No	No	No	1	No	No	No
HTT	LNDLFGDAALYQSLPTLAR			No	Yes	No	No	No	1	No	No	No
HTT	NIIISLAR			No	Yes	No	No	No	1	No	No	No
HTT	LPLVNSYTR			No	Yes	No	No	No	1	No	No	No
HTT	LGWSPKPGGDFGTAFPEIPVEFLQEK			No	Yes	No	No	No	1	No	No	No
HTT	INTLGWTSR			No	Yes	No	No	No	1	No	No	No
HTT	WILPSSSAR			No	Yes	No	No	No	1	No	No	No
HTT	LLESTLR			No	Yes	No	No	No	1	No	No	No
HTT	ILPQFLDDFFPPQDIMNK			No	Yes	No	No	No	1	No	No	No
HTT	VIGEFLSNQQPYPQFMATVVYK			No	Yes	No	No	No	1	No	No	No
HTT	VFQTLHSTGQSSMVR			No	Yes	No	No	No	1	No	No	No
HTT	SDGCGGSFYTLDSLNLR			No	No	Yes	No	No	1	No	No	No
LIG1	LMLPPPPLTASGVFSK			Yes	No	Yes	No	Yes	3	Yes	Yes	Yes	0.583	0.807	0.119257	Y
LIG1	TWLEEQGMILK			Yes	No	No	No	Yes	2	No	Yes	No	0.833	0.737	0.156635
LIG1	EGAAEGPLDPSGYNPAK			Yes	No	No	No	Yes	2	Yes	Yes	Yes	0.566	0.735	0.147236
LIG1	AETPTESVSEPEVATK			Yes	Yes	No	Yes	Yes	4	No	Yes	No	0.53	0.688	0.260111
LIG1	IIPVLLEHGLER		Duplicate	Yes	Yes	Yes	No	Yes	4	Yes	Yes	Yes	0.11	0.634	0.195388	Y
LIG1	YPDIISR		Duplicate	Yes	No	No	No	Yes	2	No	Yes	Yes	0.752	0.521	0.199912
LIG1	IDGAVIPDHWLDPSAVWEVK			No	Yes	No	No	Yes	2	No	Yes	No		0.37	0.607015
LIG1	VLGSEGEEEDEALSPAK			Yes	Yes	Yes	Yes	Yes	5	No	Yes	No	0.609	0.218	0.281683
LIG1	QELQEEEEQTKPPR			Yes	No	No	No	Yes	2	No	Yes	No	0.166	0.138	0.813953
LIG1	VPYLAVAR			Yes	Yes	Yes	Yes	No	4	No	No	No	0.285
LIG1	MVETLSNLLR		Duplicate	Yes	Yes	Yes	Yes	No	4	No	No	No	0.296
LIG1	GDVGLVAENSR		Duplicate	Yes	Yes	Yes	Yes	No	4	No	No	No	0.585			Y
LIG1	AQIHALEGGEVK			Yes	No	Yes	Yes	No	3	No	No	No	0.228
LIG1	EWNGVVSESDSPVK			Yes	Yes	No	No	No	2	No	No	No	0.913
LIG1	QTFCEVPDLDR			Yes	No	Yes	No	No	2	No	No	No	0.07
LIG1	QIQPFQVLTTR		Duplicate	Yes	No	No	Yes	No	2	No	No	No	0.631
LIG1	DIEQIAEFLEQSVK			Yes	Yes	No	No	No	2	No	No	No	0.344
LIG1	TLDVDATYEIAK		Duplicate	Yes	Yes	No	No	No	2	No	No	No	0.586
LIG1	TLSSFFTPR		Duplicate	No	Yes	No	Yes	No	2	No	No	No
LIG1	TIQEVLEEQSEDEDR			Yes	No	No	No	No	1	No	No	No	0.354
LIG1	EEEEEETPK			Yes	No	No	No	No	1	No	No	No	0.175
LIG1	ESLTEAEVATEK			Yes	No	No	No	No	1	No	No	No	0.647
LIG1	EEEPGAPGK			Yes	No	No	No	No	1	No	No	No	0.929
LIG1	FEEAAFTCEYK			Yes	No	No	No	No	1	No	No	No	0.005
LIG1	DSCEGLMVK			Yes	No	No	No	No	1	No	No	No	0.061
LIG1	CADLSLSPIYPAAR		Duplicate	Yes	No	No	No	No	1	No	No	No	0.371
LIG1	QPEQATTSAQVACLYR			Yes	No	No	No	No	1	No	No	No	0.139
LIG1	QSQIQNQQGEDSGSDPEDTY			Yes	No	No	No	No	1	No	No	No	0.001
LIG1	DYLDGVGDTLDLVVIGAYLGR			No	Yes	No	No	No	1	No	No	No
LIG1	LGTGFSDEELEEHHQSLK			No	Yes	No	No	No	1	No	No	No
LIG3	ALDLADMITR			Yes	Yes	No	Yes	Yes	4	Yes	Yes	Yes	0.574	0.781	0.108479
LIG3	IYYPDFIVPDPK		Duplicate	Yes	Yes	Yes	Yes	Yes	5	Yes	Yes	Yes	0.345	0.776	0.127833	Y
LIG3	DLEQGDVSETIR		Duplicate	Yes	Yes	Yes	Yes	Yes	5	No	Yes	No	0.969	0.766	0.270883	Y
LIG3	EDEQQQALQDIASR		Duplicate	Yes	Yes	No	No	Yes	3	Yes	Yes	No	0.845	0.719	0.189199
LIG3	VIQEGLEGLVLK			Yes	Yes	No	Yes	Yes	4	Yes	Yes	Yes	0.807	0.704	0.149769
LIG3	VVPNPFSESGGDMK		Duplicate	Yes	Yes	Yes	Yes	Yes	5	Yes	Yes	No	0.676	0.694	0.190045	Y
LIG3	SEAHTADGISIR		Duplicate	Yes	Yes	No	No	Yes	3	Yes	Yes	Yes	0.815	0.609	0.146782
LIG3	VLLDIFTGVR			Yes	Yes	Yes	Yes	Yes	5	Yes	Yes	Yes	0.182	0.596	0.249204
LIG3	LLLPGVIK		Duplicate	Yes	Yes	No	Yes	Yes	4	Yes	Yes	Yes	0.497	0.58	0.165451
LIG3	FLHDNMVEIPNR			Yes	Yes	Yes	No	Yes	4	Yes	Yes	Yes	0.712	0.534	0.144699
LIG3	HVLDALDPNAYEAFK		Duplicate	Yes	Yes	Yes	Yes	Yes	5	Yes	Yes	Yes	0.499	0.498	0.156003
LIG3	LTTTGQVTSPVK		Duplicate	Yes	Yes	No	Yes	Yes	4	Yes	Yes	Yes	0.158	0.483	0.258553
LIG3	NGDHFSYFSR			No	Yes	No	No	Yes	2	No	Yes	No		0.375	0.288873
LIG3	SLLTIQEVDEFLLR			Yes	Yes	Yes	Yes	Yes	5	No	Yes	No	0.643	0.205	0.392123
LIG3	ADFTVVAGDEGSSTTGGSSEENK			Yes	No	No	No	Yes	2	No	Yes	No	0.283	0.102	0.37014
LIG3	TQIIQDFLR			Yes	Yes	Yes	Yes	No	4	No	No	No	0.321
LIG3	TVYNLNDK			Yes	Yes	Yes	Yes	No	4	No	No	No	0.432
LIG3	LQNELDMVK			Yes	Yes	Yes	Yes	No	4	No	No	No	0.316
LIG3	IFNCNPDDMAR		Duplicate	Yes	Yes	Yes	No	No	3	No	No	No	0.161
LIG3	VFFEQSK			Yes	Yes	Yes	No	No	3	No	No	No	0.361
LIG3	AAVWEITGAEFSK			Yes	Yes	Yes	No	No	3	No	No	No	0.624
LIG3	AADETLCQTK			Yes	Yes	Yes	No	No	3	No	No	No	0.791
LIG3	NLQDVVER		Duplicate	No	Yes	Yes	Yes	No	3	No	No	No
LIG3	EQITQHIADLSSK			Yes	Yes	No	No	No	2	No	No	No	0.561
LIG3	LCAMVADNPSYNTK			Yes	No	Yes	No	No	2	No	No	No	0.122
LIG3	GASFVTSTNPR			No	Yes	No	Yes	No	2	No	No	No
LIG3	SATNLPQLK		Duplicate	No	Yes	No	Yes	No	2	No	No	No
LIG3	CAGGHDDATLAR			Yes	No	No	No	No	1	No	No	No	0.094
LIG3	GPSGSAVSR			Yes	No	No	No	No	1	No	No	No	0.848
LIG3	LYLPPSTPDFSR			Yes	No	No	No	No	1	No	No	No	0.612
LIG3	FCVDYAK			No	Yes	No	No	No	1	No	No	No
LIG3	ALSVQASLMTPVQPMLAEACK			No	Yes	No	No	No	1	No	No	No
LIG3	SVEYAMK			No	Yes	No	No	No	1	No	No	No
LIG3	TGKPLPFGTLGVHK			No	Yes	No	No	No	1	No	No	No
LIG3	IMFSEMK		Duplicate	No	Yes	No	No	No	1	No	No	No
LIG3	ELYQLSK		Duplicate	No	Yes	No	No	No	1	No	No	No
LIG3	DGNMQTAKPSAMK			No	Yes	No	No	No	1	No	No	No
LIG4	DVTDSFYPAMR	Duplicate	Duplicate	No	No	No	No	Yes	1	Yes	Yes	Yes		0.48	0.0846991	Y
LIG4	YEILSSIFTPIPGR			No	No	No	No	Yes	1	Yes	Yes	No		0.267	0.297612	Y
LIG4	HLYIGGDDEPQEK			No	No	No	No	Yes	1	Yes	Yes	Yes		0.131	0.229222	Y
MLH1	MYFTQTLLPGLAGPSGEMVK			Yes	No	No	Yes	Yes	3	Yes	Yes	Yes	0.519	0.796	0.189855
MLH1	TLPNASTVDNIR			Yes	Yes	Yes	Yes	Yes	5	Yes	Yes	Yes	0.65	0.745	0.0955356	Y
MLH1	LIQIQDNGTGIR		Duplicate	Yes	No	Yes	Yes	Yes	4	Yes	Yes	Yes	0.485	0.627	0.100259	Y
MLH1	HFTEDGNILQLANLPDLYK			No	Yes	No	No	Yes	2	No	Yes	No		0.295	0.359037
MLH1	LQSFEDLASISTYGFR			Yes	Yes	Yes	Yes	Yes	5	Yes	Yes	Yes	0.54	0.293	0.141245
MLH1	MNGYISYSVK			Yes	Yes	Yes	No	Yes	4	No	No	Yes	0.311	0.257	0.194124
MLH1	STSIQVIVK			Yes	No	Yes	Yes	No	3	No	No	No	0.022
MLH1	AIETVYAAYLPK		Duplicate	Yes	Yes	Yes	No	No	3	No	No	No	0.34			Y
MLH1	STTSLTSSSTSGSSDK			Yes	Yes	No	Yes	No	3	No	No	No	0.39
MLH1	EMTAACTPR			Yes	Yes	Yes	No	No	3	No	No	No	0.29
MLH1	LYLLNTTK			No	Yes	Yes	Yes	No	3	No	No	No
MLH1	NQSLEGDTTK			Yes	Yes	No	No	No	2	No	No	No	0.444
MLH1	LVESTSLR			No	Yes	Yes	No	No	2	No	No	No
MLH1	IAAGEVIQRPANAIK			Yes	No	No	No	No	1	No	No	No	0.049
MLH1	EDLDIVCER			Yes	No	No	No	No	1	No	No	No	0.015
MLH1	QQDEEMLELPAPAEVAAK			Yes	No	No	No	No	1	No	No	No	0.201
MLH1	LATEVNWDEEK			Yes	No	No	No	No	1	No	No	No	0.552
MLH1	WTVEHIVYK			Yes	No	No	No	No	1	No	No	No	0.915
MLH1	QGETVADVR			No	Yes	No	No	No	1	No	No	No
MLH1	LLGSNSSR			No	Yes	No	No	No	1	No	No	No
MLH1	EGLAEYIVEFLK		Duplicate	No	No	Yes	No	No	1	No	No	No
MLH3	SDLVLPFLPR	Duplicate	Duplicate	Yes	Yes	No	No	Yes	3	Yes	Yes	Yes	0.209	0.146	0.105594	Y
MLH3	TTAENVNTQSSR			Yes	No	No	No	No	1	No	No	No	0.208
MLH3	LIDFLLR			No	Yes	No	No	No	1	No	No	No				Y
MLH3	HFDVALGR			No	No	Yes	No	No	1	No	No	No				Y
MSH2	QVGVGYVDSIQR			Yes	Yes	No	Yes	Yes	4	Yes	Yes	Yes	0.851	0.784	0.142888
MSH2	DIYQDLNR		Duplicate	Yes	No	Yes	Yes	Yes	4	Yes	Yes	No	0.831	0.753	0.139373	Y
MSH2	LDSSAQFGYYFR		Duplicate	Yes	Yes	No	Yes	Yes	4	Yes	Yes	Yes	0.604	0.701	0.112326
MSH2	LNLVEAFVEDAELR			Yes	Yes	Yes	Yes	Yes	5	No	Yes	Yes	0.235	0.665	0.177571
MSH2	NFSTVDIQK		Duplicate	Yes	Yes	Yes	Yes	Yes	5	No	Yes	Yes	0.514	0.64	0.167566	Y
MSH2	ETLQLESAAEVGFVR			Yes	No	No	Yes	Yes	3	Yes	Yes	Yes	0.891	0.637	0.348241
MSH2	LVNQWIK		Duplicate	Yes	Yes	No	Yes	Yes	4	Yes	Yes	Yes	0.473	0.632	0.0866474	Y
MSH2	TEYEEAQDAIVK			Yes	Yes	Yes	Yes	Yes	5	No	Yes	No	0.927	0.544	0.32015
MSH2	GDFYTAHGEDALLAAR		Duplicate	Yes	Yes	Yes	Yes	Yes	5	Yes	Yes	Yes	0.917	0.426	0.145532
MSH2	ALNLFQGSVEDTTGSQSLAALLNK			Yes	Yes	No	No	Yes	3	Yes	Yes	No	0.557	0.035	0.40039
MSH2	LLLAVFVTPLTDLR			No	Yes	Yes	Yes	Yes	4	No	Yes	No		0.01	0.35526
MSH2	NLQSVVLSK			Yes	Yes	Yes	Yes	No	4	No	No	No	0.674
MSH2	MNFESFVK		Duplicate	Yes	Yes	Yes	Yes	No	4	No	No	No	0.746
MSH2	ENDWYLAYK			Yes	Yes	Yes	Yes	No	4	No	No	No	0.729
MSH2	GGILITER		Duplicate	Yes	Yes	Yes	Yes	No	4	No	No	No	0.912
MSH2	QTLQEDLLR			Yes	Yes	Yes	Yes	No	4	No	No	No	0.743
MSH2	LYQGINQLPNVIQALEK			Yes	Yes	Yes	Yes	No	4	No	No	No	0.872
MSH2	LTSLNEEYTK			Yes	Yes	Yes	Yes	No	4	No	No	No	0.876
MSH2	DSLIIIDELGR		Duplicate	Yes	Yes	Yes	Yes	No	4	No	No	No	0.559
MSH2	IIQEFLSK			Yes	Yes	Yes	Yes	No	4	No	No	No	0.802
MSH2	NNSFVNEIISR	Duplicate	Duplicate	Yes	Yes	Yes	Yes	No	4	No	No	No	0.855
MSH2	FFQGMPEKPTTTVR			Yes	Yes	No	Yes	No	3	No	No	No	0.666
MSH2	MSAVDGQR			Yes	Yes	No	Yes	No	3	No	No	No	0.626
MSH2	ECVLPGGETAGDMGK			Yes	Yes	Yes	No	No	3	No	No	No	0.795
MSH2	QAANLQDCYR			Yes	Yes	Yes	No	No	3	No	No	No	0.616
MSH2	MQSTLISAAR			Yes	Yes	No	Yes	No	3	No	No	No	0.755
MSH2	DLGLDPGK			Yes	Yes	Yes	No	No	3	No	No	No	0.258
MSH2	QMPFTEMSEENITIK			Yes	No	Yes	Yes	No	3	No	No	No	0.693
MSH2	QMFHIITGPNMGGK			Yes	Yes	No	No	No	2	No	No	No	0.886
MSH2	EIMNDLEK			No	Yes	Yes	No	No	2	No	No	No
MSH2	GVSTFMAEMLETASILR			No	Yes	No	Yes	No	2	No	No	No
MSH2	YMGPAGAK			Yes	No	No	No	No	1	No	No	No	0.638
MSH2	VGAGDSQLK		Duplicate	Yes	No	No	No	No	1	No	No	No	0.834
MSH2	HVIECAK			Yes	No	No	No	No	1	No	No	No	0.617
MSH2	ASPGNLSQFEDILFGNNDMSASIGVVGVK			No	Yes	No	No	No	1	No	No	No
MSH2	ALELEEFQYIGESQGYDIMEPAAK			No	Yes	No	No	No	1	No	No	No
MSH3	NLEILQNQTDMK			Yes	Yes	Yes	No	Yes	4	No	Yes	No	0.81	0.655	0.150594
MSH3	ATSQSLVILDELGR			Yes	Yes	Yes	No	Yes	4	Yes	Yes	No	0.962	0.57	0.098172	Y
MSH3	DLSDFPLIK		Duplicate	Yes	No	Yes	Yes	Yes	4	Yes	Yes	Yes	0.709	0.562	0.13461	Y
MSH3	DTTLFDLSQFGSSNTSHENLQK			No	Yes	No	No	Yes	2	Yes	Yes	Yes		0.56	0.181875
MSH3	EGGSDLGMSGNSEPK			Yes	Yes	No	No	Yes	3	No	Yes	No	0.373	0.511	0.305014
MSH3	MEFMTINGTTLR			Yes	No	Yes	No	Yes	3	Yes	Yes	Yes	0.457	0.503	0.183551
MSH3	STLIGEDVNPLIK			Yes	Yes	Yes	Yes	Yes	5	Yes	Yes	Yes	0.946	0.447	0.161078	Y
MSH3	MSSLQPVELLLPSALSEQTEALIHR			No	Yes	No	No	Yes	2	No	Yes	Yes		0.308	0.264626
MSH3	WTEEFNMEETQTSLLH			Yes	No	No	No	Yes	2	Yes	Yes	No	0.192	0.208	0.167283
MSH3	ATSVSVQDDR			Yes	Yes	Yes	Yes	No	4	No	No	No	0.819
MSH3	VQTESLQER			Yes	Yes	Yes	No	No	3	No	No	No	0.898
MSH3	SIYTPLELQYIEMK			Yes	Yes	Yes	No	No	3	No	No	No	0.602
MSH3	VMIITGPNMGGK			Yes	No	Yes	Yes	No	3	No	No	No	0.292
MSH3	MGAADNIYK			No	Yes	Yes	No	No	2	No	No	No
MSH3	KPASGGLAASSSAPAR			Yes	No	No	No	No	1	No	No	No	0.082
MSH3	RPLENDGPVK			Yes	No	No	No	No	1	No	No	No	0.409
MSH3	EFCCDSALPQSR			Yes	No	No	No	No	1	No	No	No	0.068
MSH3	CTDFDDISLLHAK			Yes	No	No	No	No	1	No	No	No	0.141
MSH3	NAVSSEDSK			Yes	No	No	No	No	1	No	No	No	0.483
MSH3	DAVLCVECGYK			Yes	No	No	No	No	1	No	No	No	0.072
MSH3	WVTQPLLK			Yes	No	No	No	No	1	No	No	No	0.595
MSH3	GLCSIYHK			Yes	No	No	No	No	1	No	No	No	0.01
MSH3	DEIQGVIDEIR			Yes	No	No	No	No	1	No	No	No	0.363
MSH3	NSAVSCIPTDWVK			Yes	No	No	No	No	1	No	No	No	0.125
MSH3	FSEHYHSLCK			Yes	No	No	No	No	1	No	No	No	0.017
MSH3	LWTMHNAQDLQK			Yes	No	No	No	No	1	No	No	No	0.339
MSH3	GSLLWVLDHTK			No	Yes	No	No	No	1	No	No	No
MSH3	SEFQAIIPAVNSHIQSDLLR			No	Yes	No	No	No	1	No	No	No
MSH3	TVILEIPELLSPVEHYLK			No	Yes	No	No	No	1	No	No	No
MSH3	FHSPFIVENYR			No	Yes	No	No	No	1	No	No	No
MSH3	FFQSTGSLK			No	No	No	Yes	No	1	No	No	No
MSH3	FFGEDAEIAAR	Duplicate	Duplicate	No	No	Yes	No	No	1	No	No	No
MSH4	SLILIDELGR															Y
MSH5	VLDEINPQSVVTSAK															Y
MSH6	LANLPEEVIQK	Duplicate	Duplicate	Yes	Yes	Yes	Yes	Yes	5	Yes	Yes	Yes	0.741	0.838	0.0864391	Y
MSH6	GMTSESDSIGLTPGEK			Yes	Yes	Yes	Yes	Yes	5	Yes	Yes	Yes	0.478	0.812	0.138048
MSH6	YQLEIPENFTTR			Yes	Yes	Yes	Yes	Yes	5	Yes	Yes	Yes	0.87	0.799	0.0873045
MSH6	FFIGQFSDDR		Duplicate	Yes	Yes	Yes	Yes	Yes	5	No	Yes	No	0.679	0.727	0.297558
MSH6	VEQTETPEMMEAR		Duplicate	Yes	Yes	Yes	Yes	Yes	5	Yes	Yes	Yes	0.9	0.722	0.181497
MSH6	AIMYEETTYSK		Duplicate	Yes	Yes	Yes	Yes	Yes	5	Yes	Yes	Yes	0.948	0.717	0.140804
MSH6	GTATFDGTAIANAVVK		Duplicate	Yes	Yes	Yes	Yes	Yes	5	Yes	Yes	Yes	0.982	0.67	0.0919158
MSH6	AGFDSDYDQALADIR		Duplicate	Yes	Yes	Yes	Yes	Yes	5	Yes	Yes	Yes	0.698	0.66	0.134194
MSH6	LSDGIGVMLPQVLK			Yes	Yes	No	Yes	Yes	4	No	Yes	No	0.5	0.624	0.165275
MSH6	YSDSLVQK			Yes	Yes	Yes	Yes	Yes	5	Yes	Yes	Yes	0.767	0.614	0.0717351	Y
MSH6	LDAIEDLMVVPDK			Yes	Yes	Yes	Yes	Yes	5	No	Yes	No	0.864	0.601	0.260872
MSH6	GTQTYSVLEGDPSENYSK			Yes	Yes	Yes	Yes	Yes	5	Yes	Yes	Yes	0.76	0.586	0.145765
MSH6	IIGIMEEVADGFK			Yes	Yes	No	Yes	Yes	4	No	Yes	No	0.79	0.578	0.287485
MSH6	VHVQFFDDSPTR		Duplicate	Yes	Yes	Yes	Yes	Yes	5	Yes	Yes	Yes	0.808	0.573	0.19809
MSH6	ENEQSLLEYLEK			Yes	No	No	No	Yes	2	Yes	Yes	Yes	0.857	0.568	0.232976
MSH6	IIDFLSALEGFK		Duplicate	Yes	Yes	Yes	Yes	Yes	5	No	Yes	No	0.944	0.539	0.199968
MSH6	ISEVVELLK			Yes	Yes	Yes	Yes	No	4	No	No	No	0.738
MSH6	IHNVGSPLK		Duplicate	Yes	Yes	Yes	Yes	No	4	No	No	No	0.247
MSH6	LANLINAEER	Duplicate	Duplicate	Yes	Yes	Yes	Yes	No	4	No	No	No	0.822			Y
MSH6	LFYNFDK			Yes	Yes	Yes	Yes	No	4	No	No	No	0.97
MSH6	STVDAEAVHK			Yes	Yes	Yes	Yes	No	4	No	No	No	0.975
MSH6	GGHFYSAKPEILR			Yes	Yes	No	Yes	No	3	No	No	No	0.101
MSH6	GNWAHSGFPEIAFGR		Duplicate	Yes	Yes	No	Yes	No	3	No	No	No	0.74
MSH6	FPDLTVELNR			Yes	Yes	No	Yes	No	3	No	No	No	0.657
MSH6	TIVYWGIGR			Yes	Yes	No	Yes	No	3	No	No	No	0.266
MSH6	NLPEEYELK		Duplicate	Yes	Yes	Yes	No	No	3	No	No	No	0.901
MSH6	EVCLASER			Yes	Yes	Yes	No	No	3	No	No	No	0.349
MSH6	QVISLQTK			No	Yes	Yes	Yes	No	3	No	No	No
MSH6	ELAETIK		Duplicate	No	Yes	Yes	Yes	No	3	No	No	No
MSH6	SPALSDANK			Yes	Yes	No	No	No	2	No	No	No	0.757
MSH6	QATSISSETK			Yes	Yes	No	No	No	2	No	No	No	0.884
MSH6	TLVAHYPPVQVLFEK			Yes	Yes	No	No	No	2	No	No	No	0.986
MSH6	SSLSCSLQEGLIPGSQFWDASK			Yes	Yes	No	No	No	2	No	No	No	0.567
MSH6	VDTCHTPFGK			Yes	No	Yes	No	No	2	No	No	No	0.294
MSH6	AYCVLVTGPNMGGK		Duplicate	Yes	No	Yes	No	No	2	No	No	No	0.45
MSH6	TLLEEEYFR			No	Yes	No	Yes	No	2	No	No	No
MSH6	SYGFNAAR		Duplicate	No	Yes	No	Yes	No	2	No	No	No
MSH6	QSTLYSFFPK		Duplicate	Yes	No	No	No	No	1	No	No	No	0.655
MSH6	SVAPAAPTSCDFSPGDLVWAK			Yes	No	No	No	No	1	No	No	No	0.869
MSH6	SEEDNEIESEEEVQPK			Yes	No	No	No	No	1	No	No	No	0.106
MSH6	MVTGNGSLK			Yes	No	No	No	No	1	No	No	No	0.853
MSH6	SQNFDLVICYK			Yes	No	No	No	No	1	No	No	No	0.092
MSH6	AYGVCFVDTSLGK			Yes	No	No	No	No	1	No	No	No	0.636
MSH6	SELALSALGGCVFYLK			Yes	No	No	No	No	1	No	No	No	0.127
MSH6	SGAIFTK			Yes	No	No	No	No	1	No	No	No	0.524
MSH6	QAGLLAVMAQMGCYVPAEVCR			Yes	No	No	No	No	1	No	No	No	0.067
MSH6	AAAAPGASPSPGGDAAWSEAGPGPRPLAR			No	Yes	No	No	No	1	No	No	No
MSH6	LLKPYTGSK			No	No	No	Yes	No	1	No	No	No
MSH6	WDTAFDHEK			No	No	Yes	No	No	1	No	No	No
PCNA	MPSGEFAR	Duplicate	Duplicate	Yes	Yes	Yes	Yes	Yes	5	Yes	Yes	Yes	0.972	0.943	0.064215	Y
PCNA	FSASGELGNGNIK	Duplicate	Duplicate	Yes	Yes	Yes	Yes	Yes	5	Yes	Yes	Yes	1	0.907	0.0751377	Y
PCNA	NLAMGVNLTSMSK		Duplicate	Yes	Yes	No	Yes	Yes	4	Yes	Yes	Yes	0.867	0.868	0.158655
PCNA	AEDNADTLALVFEAPNQEK		Duplicate	Yes	Yes	No	Yes	Yes	4	Yes	Yes	Yes	0.862	0.863	0.0671378
PCNA	SEGFDTYR	Duplicate	Duplicate	Yes	Yes	Yes	Yes	Yes	5	Yes	Yes	Yes	0.877	0.861	0.104676	Y
PCNA	ATPLSSTVTLSMSADVPLVVEYK			Yes	No	No	No	Yes	2	No	Yes	No	0.38	0.686	0.587365
PCNA	LVQGSILK			Yes	Yes	Yes	Yes	No	4	No	No	No	0.779
PCNA	CAGNEDIITLR		Duplicate	Yes	Yes	Yes	Yes	No	4	No	No	No	0.888
PCNA	VSDYEMK		Duplicate	Yes	Yes	Yes	Yes	No	4	No	No	No	0.798
PCNA	DLSHIGDAVVISCAK		Duplicate	Yes	Yes	Yes	Yes	No	4	No	No	No	0.939
PCNA	YLNFFTK		Duplicate	Yes	Yes	Yes	Yes	No	4	No	No	No	0.991
PCNA	IADMGHLK		Duplicate	Yes	Yes	Yes	Yes	No	4	No	No	No	0.95
PCNA	LMDLDVEQLGIPEQEYSCVVK			Yes	Yes	No	No	No	2	No	No	No	0.993
PCNA	LSQTSNVDK			Yes	No	No	No	No	1	No	No	No	0.893
PMS1	FPDAWLMTSK			Yes	No	No	No	Yes	2	Yes	Yes	No	0.246	0.514	0.143087	Y
PMS1	LYPVFFLK			No	Yes	No	Yes	Yes	3	Yes	Yes	Yes		0.323	0.119926	Y
PMS1	INSHEDLENLTTYGFR			No	No	Yes	No	Yes	2	No	Yes	No		0.251	0.233512
PMS1	TSLEDATLQIEELWK			No	No	Yes	No	Yes	2	No	Yes	Yes		0.182	0.201242
PMS1	ELIENSLDAGATSVDVK			Yes	No	No	No	Yes	2	Yes	Yes	Yes	0.569	0.077	0.177843
PMS1	EILNAILNR			Yes	Yes	No	No	No	2	No	No	No	0.716			Y
PMS1	VISYLEGEAVR			Yes	No	Yes	No	No	2	No	No	No	0.788
PMS1	TDVSAADIVLSK			Yes	No	No	No	No	1	No	No	No	0.449
PMS1	TAETDVLFNK			Yes	No	No	No	No	1	No	No	No	0.836
PMS1	LLSSSQIITSVVSVVK			No	Yes	No	No	No	1	No	No	No
PMS1	KVISYLEGEAVR			No	Yes	No	No	No	1	No	No	No
PMS1	EDIQDIIYR			No	Yes	No	No	No	1	No	No	No
PMS1	LENYGFDK			No	No	Yes	No	No	1	No	No	No
PMS1	AVDAPVMAMK			No	No	Yes	No	No	1	No	No	No
PMS1	IDVPTADVDVNLTPDK			No	No	Yes	No	No	1	No	No	No
PMS1	SQVLLQNK			No	No	Yes	No	No	1	No	No	No
PMS1	VTAYDLLSNR			No	No	Yes	No	No	1	No	No	No
PMS1	TEVMLLNPYR			No	No	Yes	No	No	1	No	No	No
PMS1	YSGSTYLSDPR			No	No	Yes	No	No	1	No	No	No
PMS2	TSLIGMFDSDVNK			Yes	No	Yes	No	Yes	3	No	Yes	Yes	0.37	0.388	0.426672
PMS2	GMLSSSTSGAISDK			Yes	No	No	No	Yes	2	Yes	Yes	Yes	0.919	0.359	0.245554	Y
PMS2	LVNEVYHMYNR			Yes	Yes	No	No	Yes	3	Yes	Yes	No	0.96	0.128	0.156137	Y
PMS2	LNEDIFIVDQHATDEK			Yes	No	No	No	Yes	2	Yes	Yes	No	0.678	0.048	0.128611
PMS2	EAVSSSHGPSDPTDR			Yes	No	No	No	Yes	2	Yes	Yes	Yes	0.388	0.025	0.112817	Y
PMS2	ELVENSLDAGATNIDLK			Yes	Yes	Yes	No	No	3	No	No	No	0.135
PMS2	GTTVSVQQLFSTLPVR			Yes	Yes	No	No	No	2	No	No	No	0.337
PMS2	QFFFINR			Yes	Yes	No	No	No	2	No	No	No	0.087
PMS2	AESSSTEPAK			Yes	No	No	No	No	1	No	No	No	0.084
PMS2	VSCTNQLGQGK		Duplicate	Yes	No	No	No	No	1	No	No	No	0.309
PMS2	LNVSQQPLLDVEGNLIK			Yes	No	No	No	No	1	No	No	No	0.542
PMS2	GSQEHVDSQEK			Yes	No	No	No	No	1	No	No	No	0.008
PMS2	LVNTQDMSASQVDVAVK			Yes	No	No	No	No	1	No	No	No	0.688
PMS2	VVPLDFSMSSLAK			Yes	No	No	No	No	1	No	No	No	0.471
PMS2	SVMIGTALNTSEMK			Yes	No	No	No	No	1	No	No	No	0.234
PMS2	ENIGSVFGQK			No	No	Yes	No	No	1	No	No	No
POLD1	WGEPEPFLR		Duplicate	Yes	Yes	No	Yes	Yes	4	Yes	Yes	Yes	0.734	0.732	0.149336
POLD1	LGLTEDQFIR			Yes	Yes	No	Yes	Yes	4	Yes	Yes	Yes	0.69	0.706	0.108146	Y
POLD1	FGVSSVAEAMALGR			Yes	Yes	Yes	Yes	Yes	5	Yes	Yes	Yes	0.705	0.642	0.207181
POLD1	DLEDQEQLLR			Yes	Yes	Yes	Yes	Yes	5	Yes	Yes	No	0.721	0.616	0.136721	Y
POLD1	SEGGEDYTGATVIEPLK			Yes	Yes	Yes	Yes	Yes	5	Yes	Yes	Yes	0.605	0.604	0.0792254
POLD1	YTVENGYSTSAK			Yes	Yes	Yes	No	Yes	4	Yes	Yes	Yes	0.621	0.555	0.0878675
POLD1	LMVLVNAVEMAR			Yes	Yes	Yes	No	Yes	4	Yes	Yes	Yes	0.941	0.493	0.184625
POLD1	EVSHLNALEER		Duplicate	Yes	Yes	Yes	No	Yes	4	Yes	Yes	Yes	0.728	0.475	0.165298
POLD1	VYFPYLLISK		Duplicate	Yes	Yes	Yes	Yes	Yes	5	No	Yes	Yes	0.332	0.429	0.201637
POLD1	EAADWVSGHFPSPIR			Yes	Yes	Yes	No	Yes	4	Yes	Yes	Yes	0.963	0.403	0.213096
POLD1	VSANSVYGFTGAQVGK		Duplicate	Yes	Yes	Yes	Yes	Yes	5	No	Yes	No	0.466	0.236	0.265568
POLD1	VQMDMLQVLLR		Duplicate	Yes	Yes	Yes	Yes	Yes	5	Yes	Yes	Yes	0.719	0.221	0.319878
POLD1	VAGLGTPSFAPYEANVDFEIR			No	Yes	No	No	Yes	2	No	Yes	No		0.12	0.323849
POLD1	EEDLLQAWSTFIR			Yes	No	No	No	Yes	2	No	Yes	No	0.308	0.1	0.269514
POLD1	LLEQGIR			Yes	Yes	Yes	Yes	No	4	No	No	No	0.686
POLD1	IDISQLVITK		Duplicate	Yes	Yes	Yes	Yes	No	4	No	No	No	0.454
POLD1	IFEPILGEGR	Duplicate	Duplicate	Yes	Yes	Yes	Yes	No	4	No	No	No	0.771			Y
POLD1	VGGLLAFAK			Yes	Yes	Yes	Yes	No	4	No	No	No	0.814
POLD1	VLSFDIECAGR		Duplicate	Yes	Yes	Yes	No	No	3	No	No	No	0.359
POLD1	VQTFPFLGR			Yes	Yes	No	Yes	No	3	No	No	No	0.623
POLD1	VVYGDTDSVMCR		Duplicate	Yes	Yes	Yes	No	No	3	No	No	No	0.433
POLD1	VPYVIISAAK			Yes	Yes	Yes	No	No	3	No	No	No	0.254
POLD1	ELNLAISR			No	Yes	Yes	Yes	No	3	No	No	No
POLD1	VTGVPLSYLLSR			Yes	No	No	Yes	No	2	No	No	No	0.218
POLD1	TPTGDEFVK		Duplicate	Yes	No	No	Yes	No	2	No	No	No	0.987
POLD1	LPCLEISQSVTGFGR		Duplicate	Yes	No	Yes	No	No	2	No	No	No	0.526
POLD1	DNCPLVANLVTASLR			Yes	No	Yes	No	No	2	No	No	No	0.571
POLD1	LWTQCQR			Yes	Yes	No	No	No	2	No	No	No	0.461
POLD1	DCPIFYMR			Yes	No	Yes	No	No	2	No	No	No	0.065
POLD1	DAYLPLR			No	Yes	No	Yes	No	2	No	No	No
POLD1	ELTGPAVLAVELCSR			Yes	No	No	No	No	1	No	No	No	0.366
POLD1	ITVALPR			Yes	No	No	No	No	1	No	No	No	0.17
POLD1	QAMHEGLLMPVVK			Yes	No	No	No	No	1	No	No	No	0.528
POLD1	NCCIGCR			Yes	No	No	No	No	1	No	No	No	0.239
POLD1	TVLSHQGAVCEFCQPR			Yes	No	No	No	No	1	No	No	No	0.113
POLD1	CQGSLHEDVICTSR			Yes	No	No	No	No	1	No	No	No	0.056
POLD1	FGPPGPEAW		Duplicate	Yes	No	No	No	No	1	No	No	No	0.271
POLD1	EDVQHSIITDLQNGNDQTR			No	Yes	No	No	No	1	No	No	No
POLD1	GLLPQILENLLSAR		Duplicate	No	Yes	No	No	No	1	No	No	No
POLD1	DPGSAPSLGDR			No	No	Yes	No	No	1	No	No	No
POLD2	YIHPDDELVLEDELQR			No	Yes	No	No	Yes	2	No	Yes	Yes		0.395	0.539157
POLD2	FLGTSGQNVSDIFR	Duplicate	Duplicate	Yes	Yes	Yes	Yes	Yes	5	No	Yes	No	0.702	0.352	0.340459	Y
POLD2	VPVATYTNSSQPFR	Duplicate	Duplicate	Yes	Yes	No	Yes	No	3	No	No	No	0.889			Y
POLD2	AMPLQPSILR			Yes	Yes	No	Yes	No	3	No	No	No	0.376
POLD2	HISPTAPDTLGCYPFYK			Yes	Yes	Yes	No	No	3	No	No	No	0.261
POLD2	AHTLLSPPSANNATFAR			Yes	Yes	No	No	No	2	No	No	No	0.425
POLD2	TQAASVEAVK		Duplicate	No	Yes	Yes	No	No	2	No	No	No				Y
POLD2	AQQHWGSGVGVK			Yes	No	No	No	No	1	No	No	No	0.33
POLD2	LCELQPEEK			Yes	No	No	No	No	1	No	No	No	0.287
POLD2	CCVVGTLFK			Yes	No	No	No	No	1	No	No	No	0.018
POLD2	EVSEEHNLLPQPPR			Yes	No	No	No	No	1	No	No	No	0.838
POLD2	SLACQPISFSGFGAEDDDLGGLGLGP			Yes	No	No	No	No	1	No	No	No	0.154
POLD2	LVTGTVLAVFGSVR			No	Yes	No	No	No	1	No	No	No
POLD2	TDPFIFPECPHVYFCGNTPSFGSK			No	Yes	No	No	No	1	No	No	No
POLD2	VILAGNLLSHSTQSR			No	No	No	Yes	No	1	No	No	No
POLD3	IVEQPTVSVTEPK			Yes	Yes	Yes	Yes	Yes	5	Yes	Yes	Yes	0.731	0.696	0.12975	Y
POLD3	DSGPLFNTDYDILK	Duplicate	Duplicate	Yes	Yes	Yes	Yes	Yes	5	Yes	Yes	Yes	0.502	0.491	0.0533236	Y
POLD3	VNLDSEQAVK		Duplicate	Yes	No	No	No	Yes	2	Yes	Yes	Yes	0.82	0.485	0.125626	Y
POLD3	QVSITGFFQR			Yes	Yes	No	Yes	No	3	No	No	No	0.748
POLD3	FSAIQCAAAVPR		Duplicate	Yes	Yes	No	No	No	2	No	No	No	0.523
POLD3	GIMGMFASK			Yes	No	No	Yes	No	2	No	No	No	0.347
POLD3	SNLQNCSK			Yes	No	No	No	No	1	No	No	No	0.392
POLD3	EVTNASAAGNK			Yes	No	No	No	No	1	No	No	No	0.714
POLD3	GNMMSNFFGK			Yes	No	No	No	No	1	No	No	No	0.843
POLD3	TYLDGEGCIVTEK			Yes	No	No	No	No	1	No	No	No	0.652
POLD3	QMLYDYVER			No	No	Yes	No	No	1	No	No	No
POLD4	GELAPELGEEPQPR			Yes	Yes	No	No	Yes	3	Yes	Yes	No	0.772	0.087	0.120378	Y
POLD4	LITDSYPVVK			Yes	Yes	No	No	No	2	No	No	No	0.394			Y
POLD4	DEEEAELELLR			Yes	No	No	No	No	1	No	No	No	0.189			Y
RFC3	VVLLTEVDK		Duplicate	Yes	Yes	Yes	Yes	Yes	5	Yes	Yes	Yes	0.352	0.712	0.150124	Y
RFC3	GEVAQMAAYYEHR		Duplicate	Yes	Yes	Yes	No	Yes	4	Yes	Yes	Yes	0.938	0.537	0.130658	Y
RFC3	IEHQTITTPSK		Duplicate	Yes	Yes	Yes	Yes	Yes	5	Yes	Yes	Yes	0.438	0.449	0.169927	Y
RFC3	EGLNLPSQLAHR			Yes	Yes	Yes	Yes	Yes	5	Yes	Yes	Yes	0.7	0.298	0.293152
RFC3	ETANAIVSQQTPQR	Duplicate	Duplicate	Yes	Yes	Yes	Yes	Yes	5	No	Yes	No	0.759	0.167	0.596105
RFC3	TVAQSQQLETNSQR			Yes	Yes	Yes	Yes	No	4	No	No	No	0.671
RFC3	ALLMCEACR			Yes	Yes	Yes	No	No	3	No	No	No	0.507
RFC3	ELYGVGVEK			No	Yes	Yes	Yes	No	3	No	No	No
RFC3	VVIQEMLK		Duplicate	No	Yes	Yes	Yes	No	3	No	No	No
RFC3	AIYHLEAFVAK			No	Yes	No	Yes	No	2	No	No	No
RFC3	DAQHALR			Yes	No	No	No	No	1	No	No	No	0.824
RFC3	LILCCNSTSK		Duplicate	Yes	No	No	No	No	1	No	No	No	0.172
RFC3	FMEDGLEGMMF			Yes	No	No	No	No	1	No	No	No	0.149
RFC3	NLVQCGDFPHLLVYGPSGAGK			No	Yes	No	No	No	1	No	No	No
RFC3	IEISTIASNYHLEVNPSDAGNSDR			No	Yes	No	No	No	1	No	No	No
RFC3	VQQYPFTADQEIPETDWEVYLR			No	Yes	No	No	No	1	No	No	No
RFC4	AKPVPWVEK			No	No	No	No	Yes	1	No	Yes	No		0.668	0.323067
RFC4	SLEGADLPNLLFYGPPGTGK		Duplicate	No	No	No	No	Yes	1	Yes	Yes	Yes		0.678	0.156629	Y
RFC4	IVILDEADSMTSAAQAALR		Duplicate	No	No	No	No	Yes	1	No	Yes	No		0.401	0.3281	Y
RFC4	VITDIAGVIPAEK			No	No	No	No	Yes	1	Yes	Yes	Yes		0.786	0.0985076	Y
RFC2	APGSAGHYELPWVEK			No	No	No	No	Yes	1	Yes	Yes	Yes		0.619	0.0831519
RFC2	LNEIVGNEDTVSR	Duplicate	Duplicate	No	No	No	No	Yes	1	Yes	Yes	Yes		0.858	0.136801
RFC2	EGNVPNIIIAGPPGTGK		Duplicate	No	No	No	No	Yes	1	Yes	Yes	Yes		0.758	0.0896603	Y
RFC2	DAMLELNASNDR			No	No	No	No	Yes	1	Yes	Yes	Yes		0.948	0.0387229
RFC2	IIEPIQSR			No	No	No	No	Yes	1	Yes	Yes	Yes		0.73	0.143847	Y
RFC2	LTDAQILTR			No	No	No	No	Yes	1	Yes	Yes	Yes		0.771	0.100495	Y
RFC2	VPYTDDGLEAIIFTAQGDMR			No	No	No	No	Yes	1	No	Yes	No		0.341	0.205748
RFC2	IAEGVNSLLQMAGLLAR			No	No	No	No	Yes	1	Yes	Yes	No		0.367	0.28347
RFC1	FFGVIPSGK			No	No	No	No	Yes	1	Yes	Yes	Yes		0.344	0.105009
RFC1	LTPTSVLDYFGTGSVQR			No	No	No	No	Yes	1	Yes	Yes	Yes		0.622	0.144558	Y
RFC1	ELSQNTDESGLNDEAIAK			No	No	No	No	Yes	1	No	Yes	No		0.269	0.268297
RFC1	QLQLDEDAELER		Duplicate	No	No	No	No	Yes	1	No	Yes	No		0.357	0.268235
RFC1	IIDEDGLLNLIR			No	No	No	No	Yes	1	No	Yes	No		0.46	0.417159	Y
RFC1	AALLSGPPGVGK			No	No	No	No	Yes	1	Yes	Yes	Yes		0.55	0.140677
RFC1	AIVAESLNNTSIK			No	No	No	No	Yes	1	Yes	Yes	Yes		0.681	0.153761
RFC1	GFYSNGAASSVSTK			No	No	No	No	Yes	1	No	Yes	No		0.074	0.355724	Y
RFC1	HALIMDEVDGMAGNEDR		Duplicate	No	No	No	No	Yes	1	Yes	Yes	Yes		0.118	0.316588
RFC1	IPPPAMNEIILGANQDIR			No	No	No	No	Yes	1	Yes	Yes	Yes		0.629	0.122793
RFC1	VFAAGEETAHMSLVDK			No	No	No	No	Yes	1	Yes	Yes	Yes		0.02	0.140719
RFC1	IVQDLALHMSLR			No	No	No	No	Yes	1	No	Yes	Yes		0.079	0.3793
RFC1	TVNMDYLSLLR			No	No	No	No	Yes	1	Yes	Yes	Yes		0.532	0.108802
RFC5	LPHLLLYGPPGTGK			No	No	No	No	Yes	1	Yes	Yes	Yes		0.583	0.112004
RFC5	LVILDEADAMTQDAQNALR	Duplicate	Duplicate	No	No	No	No	Yes	1	Yes	Yes	No		0.349	0.289435	Y
RFC5	FGPLTPELMVPR			No	No	No	No	Yes	1	Yes	Yes	Yes		0.85	0.108431	Y
RFC5	VDISEDGMK			No	No	No	No	Yes	1	No	Yes	No		0.203	0.298121	Y
RFC5	ALNILQSTNMAFGK			No	No	No	No	Yes	1	No	Yes	No		0.647	0.242944
RFC5	IHLLTK			No	No	No	No	Yes	1	Yes	Yes	Yes		0.28	0.0486193
RPA1	VVPIASLTPYQSK		Duplicate	No	No	No	No	Yes	1	Yes	Yes	Yes		0.809	0.111473	Y
RPA1	LFSLELVDESGEIR		Duplicate	No	No	No	No	Yes	1	No	Yes	No		0.588	0.246358
RPA1	ATAFNEQVDK		Duplicate	No	No	No	No	Yes	1	Yes	Yes	Yes		0.748	0.0978044	Y
RPA1	FFPLIEVNK		Duplicate	No	No	No	No	Yes	1	Yes	Yes	Yes		0.791	0.159462	Y
RPA1	NIYLMDTSGK			No	No	No	No	Yes	1	Yes	Yes	Yes		0.794	0.12093
RPA1	VVTATLWGEDADK			No	No	No	No	Yes	1	No	Yes	No		0.439	0.245157
RPA1	SLSVLSSSTIIANPDIPEAYK			No	No	No	No	Yes	1	No	Yes	No		0.334	0.281204
RPA1	GWFDAEGQALDGVSISDLK			No	No	No	No	Yes	1	No	Yes	Yes		0.598	0.299483
RPA1	NEQAFEEVFQFR		Duplicate	No	No	No	No	Yes	1	Yes	No	No		0.542	0.111333
RPA1	ATVMDVKPVDYR			No	No	No	No	Yes	1	Yes	Yes	Yes		0.773	0.135322
RRM2B	FSQEVQVPEAR		Duplicate	Yes	Yes	Yes	Yes	Yes	5	Yes	Yes	No	0.967	0.516	0.147973	Y
RRM2B	VFQAENPFDFMENISLEGK			No	Yes	No	Yes	Yes	3	Yes	Yes	No		0.223	0.215922
RRM2B	EFLFNAIETMPYVK		Duplicate	Yes	Yes	Yes	Yes	Yes	5	No	Yes	No	0.956	0.197	0.196464	Y
RRM2B	GLMPGLTFSNELISR	Duplicate	Duplicate	Yes	Yes	Yes	Yes	No	4	No	No	No	0.628
RRM2B	SNEEPLLR	Duplicate	Duplicate	No	Yes	Yes	Yes	No	3	No	No	No				Y
RRM2B	FVIFPIQYPDIWK			No	Yes	Yes	Yes	No	3	No	No	No
RRM2B	QYIEFVADR		Duplicate	No	Yes	Yes	Yes	No	3	No	No	No
RRM2B	SSSDTNESEIK			Yes	No	No	Yes	No	2	No	No	No	0.476
RRM2B	EIIVDAVK			No	Yes	No	Yes	No	2	No	No	No
RRM2B	LLVELGFSK			No	Yes	Yes	No	No	2	No	No	No
RRM2B	DLPHWNK			No	No	Yes	No	No	1	No	No	No
RRM1	VIQGLYSGVTTVELDTLAAETAATLTTK			No	No	No	No	Yes	1	No	Yes	No			0.346767
RRM1	VFSDVMEDLYNYINPHNGK			No	No	No	No	Yes	1	No	Yes	No			0.589034
RRM1	STLDIVLANK			No	No	No	No	Yes	1	No	Yes	Yes			0.187158
RRM1	LNSAIIYDR		Duplicate	No	No	No	No	Yes	1	Yes	Yes	Yes			0.105524	Y
RRM1	DFSYNYFGFK			No	No	No	No	Yes	1	Yes	Yes	Yes			0.0575227	Y
RRM1	VSVGIHK			No	No	No	No	Yes	1	No	Yes	No			0.277479
RRM1	EDIDAAIETYNLLSER			No	No	No	No	Yes	1	No	Yes	No			0.202601
RRM1	DDSIEGIYDTLK		Duplicate	No	No	No	No	Yes	1	Yes	Yes	No			0.266933	Y
RRM1	YPFESAEAQLLNK			No	No	No	No	Yes	1	Yes	Yes	Yes			0.143591
RRM1	EQGPYETYEGSPVSK			No	No	No	No	Yes	1	Yes	Yes	Yes			0.137822
RRM1	NSLLIAPMPTASTAQILGNNESIEPYTSNIYTR			No	No	No	No	Yes	1	No	Yes	No			0.51144
RRM1	VLSGEFQIVNPHLLK			No	No	No	No	Yes	1	Yes	Yes	No			0.250643
RRM1	GAFIDQSQSLNIHIAEPNYGK			No	No	No	No	Yes	1	Yes	Yes	Yes			0.420999
RRM1	LTSMHFYGWK			No	No	No	No	Yes	1	Yes	Yes	Yes			0.0845641
RRM2	VPLAPITDPQQLQLSPLK			No	No	No	No	Yes	1	Yes	Yes	Yes		0.817	0.117796
RRM2	AAAPGVEDEPLLR			No	No	No	No	Yes	1	Yes	Yes	Yes		0.876	0.0940358	Y
RRM2	AEASFWTAEEVDLSK	Duplicate	Duplicate	No	No	No	No	Yes	1	Yes	Yes	Yes		0.529	0.143257	Y
RRM2	DIQHWESLKPEER			No	No	No	No	Yes	1	Yes	Yes	Yes		0.161	0.0945782
RRM2	FSQEVQITEAR			No	No	No	No	Yes	1	Yes	Yes	Yes		0.763	0.114193	Y
RRM2	IEQEFLTEALPVK			No	No	No	No	Yes	1	Yes	Yes	Yes		0.714	0.163732
RRM2	VENPFDFMENISLEGK			No	No	No	No	Yes	1	Yes	Yes	Yes		0.768	0.155976
TCERG1	EALFNEFVAAAR		Duplicate	Yes	Yes	Yes	Yes	Yes	5	Yes	Yes	Yes	0.49	0.84	0.114749	Y
TCERG1	SSDVSWSDTR		Duplicate	Yes	Yes	Yes	Yes	Yes	5	Yes	Yes	Yes	0.521	0.827	0.113064
TCERG1	GPPPPPTASEPTR		Duplicate	Yes	Yes	Yes	Yes	Yes	5	Yes	Yes	No	0.664	0.709	0.316726	Y
TCERG1	TLESTWEKPQELK		Duplicate	No	No	Yes	Yes	Yes	3	Yes	Yes	Yes		0.658	0.142471
TCERG1	GVSAFSTWEK		Duplicate	Yes	No	Yes	Yes	Yes	4	Yes	Yes	No	0.179	0.557	0.111554
TCERG1	HPTPTMLSIQK			No	No	Yes	No	Yes	2	Yes	Yes	No		0.526	0.234257
TCERG1	LFNEHIEALTK		Duplicate	Yes	Yes	Yes	Yes	Yes	5	Yes	Yes	Yes	0.635	0.47	0.0850062	Y
TCERG1	EEQELMEEINEDEPVK			Yes	Yes	Yes	Yes	Yes	5	No	Yes	Yes	0.903	0.416	0.235982
TCERG1	WQFSMSAIK			Yes	Yes	Yes	No	Yes	4	Yes	Yes	Yes	0.882	0.39	0.177814
TCERG1	QLLDETSAITLTSTWK		Duplicate	Yes	No	Yes	Yes	Yes	4	Yes	Yes	No	0.368	0.275	0.168838
TCERG1	LSMWDRPDDLIGR		Duplicate	Yes	No	Yes	No	Yes	3	Yes	Yes	No	0.545	0.249	0.184287
TCERG1	LIQESDQHLK		Duplicate	No	No	Yes	Yes	Yes	3	Yes	Yes	Yes		0.141	0.0983696
TCERG1	ESAWTKPDGVK		Duplicate	Yes	Yes	Yes	Yes	No	4	No	No	No	0.59
TCERG1	ATFSEFAAK		Duplicate	Yes	Yes	Yes	Yes	No	4	No	No	No	0.6
TCERG1	WESGSLLER		Duplicate	Yes	Yes	Yes	Yes	No	4	No	No	No	0.537
TCERG1	VFFYNPTTR	Duplicate	Duplicate	Yes	Yes	No	Yes	No	3	No	No	No	0.148
TCERG1	YLLLNPK	Duplicate	Duplicate	Yes	No	Yes	Yes	No	3	No	No	No	0.196
TCERG1	YLVLDCVPEER		Duplicate	Yes	Yes	Yes	No	No	3	No	No	No	0.717
TCERG1	LIVAYVDDLDR		Duplicate	Yes	No	Yes	Yes	No	3	No	No	No	0.185
TCERG1	VYYYNAR	Duplicate	Duplicate	No	No	Yes	Yes	No	2	No	No	No
TCERG1	AIVPLEAR		Duplicate	No	No	Yes	Yes	No	2	No	No	No
TCERG1	EEAIQNFK		Duplicate	No	No	Yes	Yes	No	2	No	No	No
TCERG1	ALLSDMVR		Duplicate	No	No	Yes	Yes	No	2	No	No	No
TCERG1	MAQQQALR			Yes	No	No	No	No	1	No	No	No	0.934
TCERG1	GPAPPPNAVMR			Yes	No	No	No	No	1	No	No	No	0.629
TCERG1	TYYYNNR		Duplicate	Yes	No	No	No	No	1	No	No	No	0.896
TCERG1	EPSEEPLPMETEEEDPK			Yes	No	No	No	No	1	No	No	No	0.253
TCERG1	EEPKEEEMTEEEK		Duplicate	Yes	No	No	No	No	1	No	No	No	0.667
TCERG1	EEEMTEEEK			Yes	No	No	No	No	1	No	No	No	0.32
TCERG1	IIQEPPHK		Duplicate	Yes	No	No	No	No	1	No	No	No	0.203
TCERG1	GMEELKK			Yes	No	No	No	No	1	No	No	No	0.418
TCERG1	REEAIQNFK		Duplicate	Yes	No	No	No	No	1	No	No	No	0.994
TCERG1	LIVAYVDDLDRR		Duplicate	Yes	No	No	No	No	1	No	No	No	0.543
TCERG1	FNPGELR		Duplicate	No	No	No	Yes	No	1	No	No	No
TCERG1	EFEEYIR		Duplicate	No	No	No	Yes	No	1	No	No	No
TCERG1	QVFDQYVK		Duplicate	No	No	Yes	No	No	1	No	No	No
UBR5	TSDSPWFLSGSETLGR	Duplicate	Duplicate	Yes	Yes	Yes	Yes	Yes	5	No	Yes	Yes	0.282	0.676	0.254706	Y
UBR5	VLQDWNALK			Yes	Yes	No	No	Yes	3	Yes	Yes	Yes	0.578	0.663	0.11948
UBR5	NSLEDLTAEDFR		Duplicate	Yes	Yes	Yes	Yes	Yes	5	Yes	Yes	Yes	0.736	0.519	0.114422
UBR5	IGFSVQPDR		Duplicate	Yes	Yes	No	No	Yes	3	Yes	Yes	Yes	0.955	0.501	0.109058	Y
UBR5	MLVVAEQPLHAMR			Yes	Yes	No	Yes	Yes	4	No	Yes	Yes	0.55	0.424	0.246263
UBR5	WSESEPYR		Duplicate	Yes	No	Yes	Yes	Yes	4	Yes	Yes	Yes	0.75	0.411	0.0779701
UBR5	NVAIFTAGQESPIILR			Yes	Yes	Yes	Yes	Yes	5	No	Yes	No	0.335	0.377	0.22252
UBR5	AMNQQTTLDTPQLER		Duplicate	Yes	Yes	Yes	Yes	Yes	5	Yes	Yes	No	0.364	0.285	0.223423	Y
UBR5	YNHLVYSQIPAAVK		Duplicate	No	Yes	Yes	Yes	Yes	4	Yes	Yes	Yes		0.264	0.231609
UBR5	VDEAMELIIAHGR			Yes	Yes	No	No	Yes	3	Yes	Yes	Yes	0.039	0.164	0.212819
UBR5	GDFLNYALSLMR		Duplicate	No	Yes	Yes	No	Yes	3	No	Yes	No		0.159	0.200327
UBR5	VLLLPLER			Yes	Yes	Yes	Yes	No	4	No	No	No	0.225
UBR5	LEHTAQTYSELQGER		Duplicate	Yes	Yes	Yes	Yes	No	4	No	No	No	0.142
UBR5	NNFIPQPIGK		Duplicate	Yes	Yes	Yes	Yes	No	4	No	No	No	0.996
UBR5	LSLELFGR		Duplicate	Yes	Yes	Yes	Yes	No	4	No	No	No	0.58
UBR5	GLLDVLPK		Duplicate	Yes	Yes	Yes	Yes	No	4	No	No	No	0.328
UBR5	WSSGVGGSGGGSSGR		Duplicate	Yes	Yes	No	Yes	No	3	No	No	No	0.456
UBR5	WLDGASFDNER			Yes	No	Yes	Yes	No	3	No	No	No	0.426
UBR5	VATWVDETLSSVASK		Duplicate	Yes	Yes	Yes	No	No	3	No	No	No	0.722
UBR5	IDELQVVK			Yes	Yes	Yes	No	No	3	No	No	No	0.581
UBR5	LLTATNLVTLPNSR	Duplicate	Duplicate	Yes	Yes	No	Yes	No	3	No	No	No	0.607
UBR5	NVMNMQNR		Duplicate	Yes	Yes	No	Yes	No	3	No	No	No	0.168
UBR5	WFWSIVEK			No	Yes	Yes	Yes	No	3	No	No	No
UBR5	LYVPLYSSK		Duplicate	No	Yes	Yes	Yes	No	3	No	No	No
UBR5	LAGNTLGSR		Duplicate	Yes	Yes	No	No	No	2	No	No	No	0.908
UBR5	VPDCFQR		Duplicate	Yes	No	Yes	No	No	2	No	No	No	0.151
UBR5	AYPAAITILETAQK			Yes	No	Yes	No	No	2	No	No	No	0.428
UBR5	TSPTAYCDCWEK			Yes	No	Yes	No	No	2	No	No	No	0.108
UBR5	QISDLMGLIPK		Duplicate	Yes	Yes	No	No	No	2	No	No	No	0.24
UBR5	EVVFVEDVK			No	Yes	Yes	No	No	2	No	No	No
UBR5	GMTPFMSAVSGR			No	Yes	No	Yes	No	2	No	No	No
UBR5	GEHLLLFLVQTVAR			No	Yes	No	Yes	No	2	No	No	No
UBR5	LTYQDAVNLQNYVEEK	Duplicate	Duplicate	No	Yes	No	Yes	No	2	No	No	No
UBR5	GELYQWK			Yes	No	No	No	No	1	No	No	No	0.383
UBR5	VGVLMESVWNMNDSCR			Yes	No	No	No	No	1	No	No	No	0.034
UBR5	VNEEQWSLR			Yes	No	No	No	No	1	No	No	No	0.981
UBR5	TEILAVNVDSK		Duplicate	Yes	No	No	No	No	1	No	No	No	0.71
UBR5	YCIFDLATGK			Yes	No	No	No	No	1	No	No	No	0.13
UBR5	LLCDSVVLQPYLR			Yes	No	No	No	No	1	No	No	No	0.153
UBR5	FAQLALER		Duplicate	Yes	No	No	No	No	1	No	No	No	0.407
UBR5	SMIMFGSQENK			Yes	No	No	No	No	1	No	No	No	0.318
UBR5	DPLSASSR			Yes	No	No	No	No	1	No	No	No	0.924
UBR5	LDCFTHCLIVK			Yes	No	No	No	No	1	No	No	No	0.695
UBR5	ISQSQPVR			Yes	No	No	No	No	1	No	No	No	0.351
UBR5	NCLEVLPTK		Duplicate	Yes	No	No	No	No	1	No	No	No	0.048
UBR5	DLLIQQTMR		Duplicate	Yes	No	No	No	No	1	No	No	No	0.593
UBR5	DEPGEGSGVAR			Yes	No	No	No	No	1	No	No	No	0.633
UBR5	LPNLECIQK			Yes	No	No	No	No	1	No	No	No	0.817
UBR5	GTHTSLMQR			Yes	No	No	No	No	1	No	No	No	0.249
UBR5	VQAMQPAFASK			Yes	No	No	No	No	1	No	No	No	0.86
UBR5	ENGADSILDLGLVDSSEK			Yes	No	No	No	No	1	No	No	No	0.547
UBR5	TNLDVNLAVNNLLSR		Duplicate	No	Yes	No	No	No	1	No	No	No
UBR5	IVLLSANSIR			No	Yes	No	No	No	1	No	No	No
UBR5	LSAVEAIANAISVVSSNGPGNR		Duplicate	No	Yes	No	No	No	1	No	No	No
UBR5	IGHLLPEEQVYLNQQSGTIR			No	Yes	No	No	No	1	No	No	No
UBR5	SMQWAVR			No	Yes	No	No	No	1	No	No	No
UBR5	AASTAPSSTSTPAASSAGLIYIDPSNLR			No	Yes	No	No	No	1	No	No	No
UBR5	VFMEDVGAEPGSILTELGGFEVK			No	Yes	No	No	No	1	No	No	No
UBR5	VNWHDFAFFDPVMYESLR			No	Yes	No	No	No	1	No	No	No
UBR5	ATFLGLTNEK		Duplicate	No	No	No	Yes	No	1	No	No	No
UBR5	LIPTWNWMVSIMDSTEAQLR			No	No	No	Yes	No	1	No	No	No
UBR5	VDGAYVAVK			No	No	Yes	No	No	1	No	No	No
UBR5	EEAIAVTMR			No	No	Yes	No	No	1	No	No	No
UBR5	MSYAANLK			No	No	Yes	No	No	1	No	No	No
WRN	NFVELTDVANK			Yes	No	No	No	Yes	2	Yes	Yes	No	0.733	0.316	0.190732	Y
WRN	DMESYYQEIGR			No	Yes	No	No	Yes	2	Yes	Yes	No		0.303	0.210437	Y
WRN	AAMLAPLLEVIK			Yes	Yes	Yes	No	Yes	4	No	Yes	No	0.242	0.154	0.338985	Y
WRN	QLTSISEEVMDLAK			Yes	No	No	No	Yes	2	Yes	Yes	No	0.576	0.092	0.158775
WRN	SLENLNSGTVEPTHSK			Yes	Yes	No	No	Yes	3	Yes	Yes	No	0.306	0.043	0.12978
WRN	TGNILQDLQPFLVK			Yes	No	No	No	Yes	2	Yes	Yes	No	0.163	0.028	0.0981245
WRN	EEEILLSDMNK			Yes	No	No	No	No	1	No	No	No	0.786
WRN	MTQQVTGELR			Yes	No	No	No	No	1	No	No	No	0.297
WRN	QIILSHFEDK			Yes	No	No	No	No	1	No	No	No	0.691
WRN	MRPTTVENVK			Yes	No	No	No	No	1	No	No	No	0.134
WRN	EEVGINTETSSAER			Yes	No	No	No	No	1	No	No	No	0.475
WRN	FGIGLPILFLR			No	Yes	No	No	No	1	No	No	No
WRN	LLSAVDILGEK			No	No	No	Yes	No	1	No	No	No
H4	ISGLIYEETR	Duplicate	Duplicate	No	No	No	Yes	Yes	2	Yes	Yes	Yes				Y
ENO1	TIAPALVSK	Duplicate	Duplicate	No	No	No	Yes	Yes	2	Yes	Yes	Yes				Y
ENO1	IGAEVYHNLK	Duplicate	Duplicate	No	No	No	Yes	Yes	2	Yes	Yes	Yes				Y
PKM	GDLGIEIPAEK	Duplicate	Duplicate	No	No	No	Yes	Yes	2	Yes	Yes	Yes				Y
PKM	APIIAVTR	Duplicate	Duplicate	No	No	No	Yes	Yes	2	No	Yes	Yes				Y

### Sheet: MouseConsensus_DIA
Protein Gene	Peptide	Detected in Hepa	Detected in STR	Detected in MCON	# of detections	>60% detection, STR	Quantity Quartile, STR (4 = highest)	Avg CV, STR	Fractional Abundance Rank, Hepa (1 = highest)	PRM Top Peptides	PRM Top Peptides (+Human-Boosted)
Atm	APEEGAYESMK	No	Yes	No	1	Yes	2	0.165825		Y	Y
Atm	SATPANSDSESENFLR	No	Yes	No	1	Yes	2	0.196897
Atm	NLEDVVVPTMEIK	No	Yes	No	1	Yes	2	0.213346		Y	Y
Atm	VDPTGEYENLVTIK	No	Yes	Yes	2	Yes	2	0.215368		Y	Y
Atm	DSDFSFQEPLMALR	Yes	Yes	No	2	Yes	2	0.272475	0.263
Atm	LLDPFPDHVIFK	No	Yes	No	1	Yes	1	0.241799
Atm	SPTFEEGSQGTTISSLSEK	No	Yes	Yes	2	Yes	1	0.400792
Atm	TSADPMLTYLQPFR	No	Yes	Yes	2	No	4	0.491922
Atm	MAVNQTGER	No	Yes	No	1	No	3	0.487995
Atm	SVEISQSYVTQR	No	Yes	Yes	2	No	2	0.245506
Atm	TYEHEATWEK	No	Yes	No	1	No	1	0.271625
Atm	ASQDNPQDGIVVK	No	Yes	No	1	No	1	0.279938
Atm	FQQTSFNNAYTTAEAGIR	No	Yes	No	1	No	1	0.370157
Atm	QSLSDTDQSFNK	No	Yes	No	1	No	1
Atm	IGHIFWENYK	No	Yes	No	1	No	1
Atm	QDHLLLDMLR	No	Yes	No	1	No	1
Atm	ILPTPETVPFR	Yes	No	Yes	2				0.308
Atm	FLDLFSK	Yes	No	No	1				0.056
Atm	LVVSLLQLSK	Yes	No	No	1				0.013
Atm	FLPLMYQLAAR	Yes	No	No	1				NaN
Atm	SVTASQSHTVSFR	No	No	Yes	1
Atm	SSHFTDVSLR	No	No	Yes	1
Atm	SFSLCCDLLSR	No	No	Yes	1
Atm	LQAIGELENSGELFSR	No	No	Yes	1
Atm	TVILETLVQK	No	No	Yes	1
Atm	EQSLALSILK	No	No	Yes	1
Atm	FLDPAVWFEK	No	No	Yes	1
Atr	APLNETGEVVNEK	Yes	Yes	No	2	No	2		0.04	Y	Y
Atr	GETFEVPEIVPFR	No	Yes	Yes	2	No	1	0.259473		Y	Y
Atr	TLFPFEAEAYR	Yes	No	Yes	2				0.796	Y	Y
Atr	GVSNVNFEDYQSVTR	Yes	No	Yes	2				NaN
Atr	YILESLNSEDGFVK	Yes	No	No	1				NaN
Atr	NIEPVYLNVLLEK	No	No	Yes	1
Atr	DTLILTTGDIGR	No	No	Yes	1
Atr	TLQVLLPDLAAK	No	No	Yes	1
Atr	ASPAASALIR	No	No	Yes	1
Atr	NETEIELGSLLR	No	No	Yes	1
Atr	LLCGECLGELGAIDPGR	No	No	Yes	1
Atr	AEQIVPLSAASFER	No	No	Yes	1
Atr	GYEFIVR	No	No	Yes	1
Atr	TFPDPTSWYSSR	No	No	Yes	1
Brca2	TDELSEEAR	No	Yes	No	1	Yes	4	0.108789		Y	Y
Brca2	LGFFRDPR	No	Yes	No	1	No	1
Ctcf	SDLGVHLR	Yes	Yes	No	2	Yes	4	0.163592	0.418	Y	Y
Ctcf	YALIQHQK	Yes	Yes	Yes	3	Yes	4	0.177267	0.595	Y	Y
Ctcf	KSDLGVHLR	No	Yes	No	1	Yes	4	0.208114
Ctcf	MEGEAVEAIVEESETFIK	No	Yes	No	1	Yes	4	0.324458
Ctcf	QLLDMHFK	No	Yes	No	1	Yes	3	0.142967		Y	Y
Ctcf	DPDYQPPAK	No	Yes	No	1	Yes	3	0.221592
Ctcf	FTQSGTMK	Yes	No	No	1				0.477
Ctcf	TFQCELCSYTCPR	No	No	Yes	1
Ctcf	YCDAVFHER	No	No	Yes	1
Ctcf	YHDPNFVPAAFVCSK	No	No	Yes	1
Ctcf	VGANGEVETLEQGELPPQEDSSWQK	No	No	No	0
Dhfr	LLPEYPGVLSEVQEEK	Yes	Yes	Yes	3	Yes	4	0.140554	0.885	Y	Y
Dhfr	LIEQPELASK	Yes	Yes	Yes	3	Yes	3	0.0727945	0.833	Y	Y
Dhfr	NGDLPWPPLR	Yes	Yes	Yes	3	Yes	3	0.150539	0.902	Y	Y
Dhfr	MTTTSSVEGK	Yes	Yes	Yes	3	Yes	2	0.164499	0.7
Dhfr	QNLVIMGR	Yes	No	Yes	2				0.82
Dhfr	TWFSIPEK	Yes	No	No	1				0.789
Dhfr	INIVLSR	Yes	No	No	1				0.81
Dhfr	IMQEFESDTFFPEIDLGK	No	No	Yes	1
Dhfr	SLDDALR	No	No	No	0
Ercc3	QEMIEELQK	No	Yes	No	1	Yes	4	0.0907924		Y	Y
Ercc3	LGLTATLVR	Yes	Yes	Yes	3	Yes	3	0.235415	0.264	Y	Y
Ercc3	LAGMEEEELAFSTK	No	Yes	No	1	Yes	2	0.132796		Y	Y
Ercc3	VLAATDLDAEEEVVAGEFGSR	No	Yes	Yes	2	Yes	2	0.187616
Ercc3	NAEGEATELITETFTSK	Yes	Yes	No	2	Yes	2	0.216915	0.214
Ercc3	TQEWGLMILDEVHTIPAR	No	Yes	No	1	Yes	2	0.262384
Ercc3	EEQQQLLQK	Yes	Yes	No	2	Yes	1	0.192367	0.123
Ercc3	YFVESSHPDVIQHLLQDPVIR	No	Yes	No	1	Yes	1	0.392888
Ercc3	TAAEGSGGPSTSQGVDAQATSDIPK	No	Yes	No	1	Yes	1	0.450016
Ercc3	VGDTSFDLPEANVLIQISSHGGSR	No	Yes	No	1	No	2
Ercc3	QEMIEELQKR	No	Yes	No	1	No	1
Ercc3	LYEANWMELQNNGYIAK	No	Yes	No	1	No	1
Ercc3	TGVPDGIIQFIK	Yes	No	Yes	2				NaN
Ercc3	IIVFADNVFALK	Yes	No	Yes	2				0.396
Ercc3	LNKPYIYGPTSQGER	Yes	No	Yes	2				0.072
Ercc3	FLVDQGYSFK	Yes	No	Yes	2				0.472
Ercc3	CICLEYPLLAEYDFR	No	No	Yes	1
Ercc3	SLVGVTAACTVR	No	No	Yes	1
Ercc3	IVDLNFLIGPK	No	No	Yes	1
Ercc3	INTIFISK	No	No	Yes	1
Ercc3	QYEEEEEDEDDIPGNESQEAVPSAAGK	No	No	No	0
Ercc6	VIIYDPDWNPSTDTQAR	No	Yes	No	1	No	3	0.00506539		Y	Y
Ercc6	IILSGSPMQNNLR	No	Yes	No	1	No	2			Y	Y
Ercc6	NPNAAVTLACK	No	No	Yes	1					Y	Y
Ercc6	VGGLGVNLTGANR	No	No	Yes	1
Ercc6l	EGIAFLYSLYK	Yes	No	Yes	2				NaN
Ercc6l	LLPLQEEIYR	Yes	No	Yes	2				0.426	Y	Y
Ercc6l	SPLAELGVLK	Yes	No	Yes	2				0.594	Y	Y
Ercc6l	ELFTVGDLQK	Yes	No	Yes	2				0.381
Ercc6l	AQFLVESESQNTVQR	Yes	No	Yes	2				0.621	Y	Y
Ercc6l	QFDASTPQSGSNPSR	Yes	No	Yes	2				0.206
Ercc6l	TPGEVNTSLHSR	Yes	No	Yes	2				0.292
Ercc6l	SLINVVLDDVEDMEER	Yes	No	Yes	2				NaN
Ercc6l	SADPEVMLMTLSLYK	Yes	No	Yes	2				NaN
Ercc6l	MIFLMSLLER	Yes	No	No	1				0.111
Ercc6l	MEYEHPIIR	No	No	Yes	1
Ercc6l	NPAGEAICDMFSLAR	No	No	Yes	1
Ercc6l	LQDEGHQTLVFSQSIK	No	No	Yes	1
Ercc6l	IDGTVTHLWER	No	No	Yes	1
Ercc6l	IQLFQQNK	No	No	Yes	1
Ercc6l	VVIFDPSWNPATDAQAVDR	No	No	Yes	1
Ercc6l	ENVVVYR	No	No	Yes	1
Ercc6l	LITCGTVEEK	No	No	Yes	1
Ercc6l	QTTGIEETWLK	No	No	Yes	1
Ercc6l	SLQSPAANSR	No	No	Yes	1
Ercc6l	SALTLSLDSSPK	No	No	Yes	1
Ercc6l	IQEALNCLVK	No	No	Yes	1
Exo1	LANNPDIVK	No	No	Yes	1					Y	Y
Exo1	TPSPSASTTLQQFR	No	No	Yes	1					Y	Y
F8a1	DYTGALALFTR	No	Yes	Yes	2	Yes	4	0.137406		Y	Y
F8a1	AVGQPAAAAGHFQR	No	Yes	No	1	Yes	3	0.109565		Y	Y
F8a1	KPNVAEAGEQFAQLAR	No	Yes	No	1	Yes	3	0.148093
F8a1	AAGSASSLGGGAWPGSEAGDFLAR	No	Yes	No	1	Yes	3	0.159736
F8a1	LLPEHAQTLEK	No	Yes	No	1	Yes	2	0.177787		Y	Y
F8a1	PVLGSTLPLPQPPDHAPGSVAPSPGTLGAFADVLVR	No	Yes	No	1	No	1	0.210102
Fan1	RLEEAIR	No	Yes	No	1	Yes	4	0.0843787		Y	Y
Fan1	DREDLIR	No	Yes	No	1	Yes	3	0.128599		Y	Y
Fan1	EVQMTFDAAAK	No	Yes	No	1	No	3	0.0637421		Y	Y
Fan1	AWVGEAWQAQQGR	No	No	No	0					Y	Y
Htt	AALPSLTNPPSLSPIR	No	Yes	No	1	Yes	4	0.0662457		Y	Y
Htt	NMVQAEQER	No	Yes	No	1	Yes	4	0.0852332		Y	Y
Htt	VTLDLQNSTEK	No	Yes	No	1	Yes	4	0.0886668		Y	Y
Htt	SPLFEAAR	No	Yes	No	1	Yes	4	0.0917466		Y	Y
Htt	LVSFLEAK	No	Yes	No	1	Yes	4	0.0930116
Htt	LYSLLDR	No	Yes	No	1	Yes	4	0.0961821
Htt	WILPSSAAR	No	Yes	No	1	Yes	4	0.0974841
Htt	VGDWLGNIR	No	Yes	No	1	Yes	4	0.0994239
Htt	VPPLVWK	No	Yes	No	1	Yes	4	0.100515
Htt	LFEPLVIK	No	Yes	No	1	Yes	4	0.106602
Htt	INTLGWTNR	No	Yes	No	1	Yes	4	0.106702
Htt	QEEIWPALGDR	No	Yes	No	1	Yes	4	0.110572
Htt	LQLELYK	No	Yes	No	1	Yes	4	0.112428
Htt	DASGWFDVLQK	No	Yes	Yes	2	Yes	4	0.114395
Htt	VSVLFDR	No	Yes	No	1	Yes	4	0.117803
Htt	SLPEDTFSR	No	Yes	No	1	Yes	4	0.137943
Htt	WWAEVQQTPK	No	Yes	No	1	Yes	4	0.139717
Htt	GIVEQEIQEMVSQR	No	Yes	No	1	Yes	4	0.13978
Htt	AAAVLGMDK	No	Yes	No	1	Yes	4	0.140909
Htt	AFQSVFEVVAAPGSPYHR	No	Yes	No	1	Yes	4	0.15031
Htt	SLLVVSDLFTER	Yes	Yes	Yes	3	Yes	4	0.15081	NaN
Htt	QVADIILPMLAK	No	Yes	No	1	Yes	4	0.180028
Htt	VLLGEEEALEDDSESR	No	Yes	Yes	2	Yes	4	0.184303
Htt	LLLSEQLSR	No	Yes	No	1	Yes	4	0.199268
Htt	ALMDSNLPR	No	Yes	No	1	Yes	4	0.220966
Htt	HVAATSLTR	No	Yes	No	1	Yes	4	0.234479
Htt	SDSALLEGAELVNR	No	Yes	Yes	2	Yes	4	0.299168
Htt	TNLTSVTK	No	Yes	No	1	Yes	3	0.109283
Htt	IMASFGNFANDNEIK	No	Yes	No	1	Yes	3	0.113398
Htt	LDTESLVK	No	Yes	No	1	Yes	3	0.130825
Htt	FAELAHLVRPQK	No	Yes	No	1	Yes	3	0.143375
Htt	VFQTLHSAGQSSMVR	No	Yes	No	1	Yes	3	0.143853
Htt	ENTATHHSHQAWDPVPSLLPATTGALISHDK	No	Yes	No	1	Yes	3	0.146345
Htt	ASDPSPATPDSESVIVAMER	No	Yes	No	1	Yes	3	0.15123
Htt	LLMHETQPPSHFSVSTITR	No	Yes	No	1	Yes	3	0.154028
Htt	LLLQINPER	No	Yes	No	1	Yes	3	0.155263
Htt	AFIANLK	No	Yes	No	1	Yes	3	0.155279
Htt	QFEYIEVGQFR	No	Yes	No	1	Yes	3	0.156926
Htt	HQIEEEFDRR	No	Yes	No	1	Yes	3	0.166135
Htt	DQSSVYLK	No	Yes	No	1	Yes	3	0.170913
Htt	HQIEEEFDR	No	Yes	No	1	Yes	3	0.177464
Htt	NSSLALQQAHLLER	No	Yes	No	1	Yes	3	0.178007
Htt	RPEESVQETLAAAVPK	No	Yes	No	1	Yes	3	0.178864
Htt	SSSLGSFYHLPSYLK	No	Yes	No	1	Yes	3	0.185204
Htt	SSWTSEEEANSAATR	Yes	Yes	No	2	Yes	3	0.187237	1
Htt	EKEPGEQASTPMSPK	No	Yes	No	1	Yes	3	0.191621
Htt	GYSLLPSITDVTMENNLSR	No	Yes	No	1	Yes	3	0.200871
Htt	QLIPVVSDYLLSNLK	No	Yes	No	1	Yes	3	0.215152
Htt	NSTLPSFLTAVLK	No	Yes	No	1	Yes	3	0.222887
Htt	VVAAVSHELITSTTR	No	Yes	No	1	Yes	3	0.229837
Htt	AVTHAIPALQPIVHDLFVLR	No	Yes	No	1	Yes	3	0.234819
Htt	VLNNVVIYLLGDEDPR	No	Yes	No	1	Yes	3	0.247921
Htt	IQEHLQNSGLAQR	No	Yes	No	1	Yes	3	0.266441
Htt	ILPQFLDDFFPPQDVMNK	No	Yes	No	1	Yes	3	0.311069
Htt	NSAASGLFIQAIQSR	No	Yes	Yes	2	Yes	3	0.31636
Htt	TVAEPVSR	No	Yes	Yes	2	Yes	3	0.384729
Htt	EPGEQASTPMSPK	No	Yes	No	1	Yes	2	0.168453
Htt	LLSASFLLTGEK	No	Yes	No	1	Yes	2	0.181067
Htt	TLFGTNLASQFDGLSSNPSK	No	Yes	No	1	Yes	2	0.199415
Htt	SDVSSSAFAASVK	No	Yes	Yes	2	Yes	2	0.22142
Htt	DEVAEASDPESK	No	Yes	No	1	Yes	2	0.225318
Htt	QVLDLLAQLVQLR	Yes	Yes	No	2	Yes	2	0.257866	1
Htt	TELLDTLAEIDFR	No	Yes	Yes	2	Yes	2	0.261805
Htt	FILEAIAVQPGDQLLGPESR	No	Yes	No	1	Yes	2	0.278821
Htt	QYTTTTSVQLQK	No	Yes	Yes	2	Yes	2	0.315457
Htt	GGGGNVTLGECSEGK	No	Yes	Yes	2	Yes	1	0.193834
Htt	LNDLLGDTTSYQSLTILAR	No	Yes	No	1	Yes	1	0.202729
Htt	PGGDFGTVFPEIPVEFLQEK	No	Yes	No	1	Yes	1	0.222699
Htt	TPPPELLQALTTPGGLGQLTLVQEEAR	No	Yes	No	1	Yes	1	0.289533
Htt	SEIGGELAASSGVSTPGSVGHDIITEQPR	No	Yes	No	1	Yes	1	0.37346
Htt	VTSVVQQLPAVHQVFQPFLPIEPTAYWNK	No	Yes	No	1	Yes	1	0.383784
Htt	TLVPLVEQLFSHLLK	No	Yes	No	1	Yes	1	0.410257
Htt	LLGTPFR	No	Yes	No	1	No	2	0.040049
Htt	LLLQINPEREPGNMSYK	No	Yes	No	1	No	1	0.33671
Htt	VEMLLAANLQSSMAQLPEEELNR	No	Yes	No	1	No	1
Htt	QSDTSGPVTASK	No	No	Yes	1
Htt	VLISQSTEDIVLCR	No	No	Yes	1
Htt	TPVILISEVVR	No	No	Yes	1
Htt	ITAAATR	No	No	No	0
Lig1	SIMSFFQPTK	Yes	No	Yes	2				0.639	Y	Y
Lig1	TLSSFFTPR	Yes	No	Yes	2				0.634
Lig1	GTLDPANYNPSK	Yes	No	Yes	2				0.743	Y	Y
Lig1	VPFLAVAR	Yes	No	Yes	2				0.815	Y	Y
Lig1	MVETLSNLLR	Yes	No	Yes	2				0.531
Lig1	LGPPQQGLELGVGDGVLLK	Yes	No	Yes	2				0.593
Lig1	GDVGLVAENSR	Yes	No	Yes	2				0.467
Lig1	AQIHVLEGGEVK	Yes	No	Yes	2				NaN
Lig1	QIQPFQVLTTR	Yes	No	Yes	2				0.415
Lig1	DTEQIAEFLEQSVK	Yes	No	Yes	2				0.276
Lig1	QPEQATTSNQVASLYR	Yes	No	Yes	2				0.015
Lig1	EGDQLIVPSEPTK	Yes	No	No	1				0.438
Lig1	SPESVTLTK	Yes	No	No	1				0.224
Lig1	LMLPPPPLTISGVFTK	Yes	No	No	1				0.47
Lig1	LTGSASMAK	Yes	No	No	1				0.358
Lig1	MWLEEQGMILK	No	No	Yes	1
Lig1	IIPVLLEHGLER	No	No	Yes	1
Lig1	YPDIISR	No	No	Yes	1
Lig1	TLDVDATYEIAK	No	No	Yes	1
Lig1	CADLSLSPIYPAAR	No	No	Yes	1
Lig3	GASFITSTNPR	Yes	Yes	Yes	3	Yes	4	0.114817	0.928	Y	Y
Lig3	AAVWEITGAEFSR	Yes	Yes	Yes	3	Yes	4	0.131866	0.67	Y	Y
Lig3	ASDLADMINR	Yes	Yes	Yes	3	Yes	4	0.145165	0.803	Y	Y
Lig3	LYLPPSTPDFK	No	Yes	Yes	2	Yes	4	0.176237
Lig3	NLQDVVER	Yes	Yes	No	2	Yes	4	0.19286	0.867
Lig3	HVLDALDPNAYEAFK	Yes	Yes	Yes	3	Yes	4	0.286784	0.11
Lig3	SATNLPQLK	Yes	Yes	No	2	Yes	3	0.141651	0.923
Lig3	DLEQGDVSETIR	Yes	Yes	Yes	3	Yes	3	0.152466	0.609
Lig3	VLHNEQEVEKDPGR	No	Yes	No	1	Yes	3	0.174634
Lig3	EGLEGLVLK	Yes	Yes	Yes	3	Yes	3	0.202376	0.566
Lig3	VVPNPFSESGGDMK	Yes	Yes	Yes	3	Yes	3	0.208941	0.197
Lig3	LLLPGVIK	Yes	Yes	No	2	Yes	3	0.247315	0.474
Lig3	IYYPDFIVPDPK	Yes	Yes	Yes	3	Yes	3	0.329831	0.483
Lig3	LTTTGQVTSPVK	Yes	Yes	Yes	3	Yes	2	0.151997	0.367
Lig3	VLLDVFTGVR	Yes	Yes	Yes	3	Yes	2	0.197854	0.751
Lig3	EDEQQQALQDIASR	Yes	Yes	Yes	3	Yes	2	0.258888	0.209
Lig3	SEAHTADGISIR	Yes	Yes	Yes	3	Yes	2	0.262963	0.375
Lig3	SLLTIQEVDAFLLHLSK	No	Yes	No	1	Yes	1	0.337036
Lig3	LTKEDEQQQALQDIASR	No	Yes	No	1	No	1	0.38354
Lig3	SVYNLNDK	Yes	No	No	1				0.269
Lig3	IMFSEMK	Yes	No	No	1				NaN
Lig3	ELYQLSK	Yes	No	No	1				0.51
Lig3	LCAMVAENPSYNTK	No	No	Yes	1
Lig3	IFNCNPDDMAR	No	No	Yes	1
Mlh1	TLPNATTVDNIR	Yes	No	Yes	2				0.813	Y	Y
Mlh1	EGLAEYIVEFLK	Yes	No	Yes	2				0.033
Mlh1	LIQIQDNGTGIR	Yes	No	No	1				NaN
Mlh1	LQTFEDLASISTYGFR	Yes	No	No	1				0.032
Mlh1	VYAYQMVR	Yes	No	No	1				0.336	Y	Y
Mlh1	ESLMETSDAAQK	Yes	No	No	1				0.305	Y	Y
Mlh1	STNIQVVVK	No	No	Yes	1
Mlh1	AIETVYAAYLPK	No	No	Yes	1
Msh2	MAVVDGQR	Yes	Yes	No	2	Yes	4	0.1296	0.89	Y	Y
Msh2	QVPFTAMSEESISAK	Yes	Yes	Yes	3	Yes	4	0.134397	0.418
Msh2	LDMAAVR	No	Yes	No	1	Yes	4	0.143091		Y	Y
Msh2	NNSFVNEIISR	Yes	Yes	Yes	3	Yes	3	0.116269	0.861	Y	Y
Msh2	FFEGMPEKPSTTVR	Yes	Yes	Yes	3	Yes	3	0.129222	0.322
Msh2	FTNSELSSLNEEYTK	Yes	Yes	Yes	3	Yes	2	0.141989	0.695
Msh2	HVGVGYVDSTQR	Yes	Yes	Yes	3	Yes	2	0.164394	0.335
Msh2	TLQSVVLSK	Yes	Yes	Yes	3	Yes	2	0.196355	0.536
Msh2	DSLIIIDELGR	Yes	Yes	Yes	3	Yes	2	0.20315	0.746
Msh2	LDSSAQFGYYFR	Yes	Yes	Yes	3	Yes	2	0.231619	0.375
Msh2	LYQGINQLPSVIQALEK	Yes	Yes	Yes	3	Yes	2	0.323072	0.646
Msh2	LNLVEAFVEDSELR	Yes	Yes	Yes	3	Yes	1	0.277796	0.786
Msh2	NKGEYEEAQDAIVK	Yes	Yes	No	2	Yes	1	0.279885	0.085
Msh2	VGAGDSQLK	Yes	Yes	No	2	No	3		NaN
Msh2	QSLQEDLLR	Yes	Yes	No	2	No	2	0.626243	0.797
Msh2	ECVLPGGETTGDMGK	No	Yes	Yes	2	No	1	0.182881
Msh2	ETLQLEGAAEAGFVR	Yes	No	Yes	2				NaN
Msh2	GDFYTAHGEDALLAAR	Yes	No	Yes	2				0.05
Msh2	MNFESFVK	Yes	No	Yes	2				0.187
Msh2	ENEWYLAFK	Yes	No	Yes	2				0.611
Msh2	MQSTLINAAR	Yes	No	Yes	2				0.759
Msh2	IILEFLSK	Yes	No	Yes	2				0.677
Msh2	YMGPAGSK	Yes	No	No	1				0.528
Msh2	GGILITER	Yes	No	No	1				0.924
Msh2	DIYQDLNR	Yes	No	No	1				0.573
Msh2	LVNQWIK	Yes	No	No	1				0.523
Msh2	NFSTVDIQK	No	No	Yes	1
Msh2	EVMDGLEK	No	No	No	0
Msh3	FFGEDAEIAAR	No	Yes	No	1	Yes	4	0.159095		Y	Y
Msh3	ASPQSLVILDELGR	Yes	Yes	Yes	3	Yes	4	0.225436	0.262	Y	Y
Msh3	STLIGEDVNPLIR	Yes	Yes	Yes	3	Yes	2	0.246709	0.158	Y	Y
Msh3	STFMEQLTDTAEIIR	No	Yes	No	1	Yes	2	0.295316
Msh3	SKELEGLVSLR	No	Yes	No	1	Yes	2	0.418647
Msh3	DLSDFPLIK	Yes	Yes	No	2	Yes	1	0.201824	0.057
Msh3	SVYTPLELQYLDMK	No	Yes	No	1	Yes	1	0.237031
Msh3	FHPPFIVESYR	No	Yes	No	1	No	2	0.0256417
Msh3	NEIQEVIHSIQMR	No	Yes	No	1	No	1	0.150307
Msh3	LDAVSDVLHSESSVFEQIENLLR	No	Yes	No	1	No	1
Msh3	GTSTHDGIAIAYATLEYFIR	No	Yes	No	1	No	1
Msh3	DSQFGPCPEVFQK	No	No	Yes	1
Msh4	SLILIDELGR	No	No	Yes	1					Y	Y
Msh5	VLDEINPQSVVTSAK	No	No	Yes	1					Y	Y
Msh6	LANLPEEVIQK	Yes	Yes	Yes	3	Yes	3	0.105957	0.795	Y	Y
Msh6	LANLINAEER	Yes	Yes	Yes	3	Yes	3	0.137905	0.742	Y	Y
Msh6	MNQSLQLFR	Yes	Yes	Yes	3	Yes	2	0.203588	0.549	Y	Y
Msh6	VEQTETPEMMEAR	Yes	Yes	No	2	Yes	2	0.236312	0.635
Msh6	GTATFDGTAIANAVVK	Yes	Yes	Yes	3	Yes	1	0.164706	0.029
Msh6	AGFDSDYDQALADIR	Yes	Yes	Yes	3	Yes	1	0.181093	0.785
Msh6	GTQTYSVLDGDPSENYSR	Yes	Yes	Yes	3	Yes	1	0.278477	0.714
Msh6	IIDFLSALEGFK	Yes	Yes	Yes	3	Yes	1	0.391667	0.77
Msh6	LDAVEDLMAVPDK	No	Yes	Yes	2	No	4	0.23077
Msh6	VHVQFFDDSPTR	Yes	Yes	Yes	3	No	2	0.0726345	0.052
Msh6	SAAVSASSPEAK	Yes	Yes	No	2	No	2		0.766
Msh6	ENEQSLLEYLDK	Yes	Yes	No	2	No	2		NaN
Msh6	IMSGESTFFVELSETASILR	No	Yes	No	1	No	1
Msh6	AMVAQGGLR	Yes	No	Yes	2				0.848
Msh6	FSDSLVQK	Yes	No	Yes	2				0.308
Msh6	FFIGQFSDDR	Yes	No	Yes	2				NaN
Msh6	IHNVGSPLK	Yes	No	Yes	2				0.28
Msh6	VSGLLEEVAGGFTSK	Yes	No	Yes	2				0.629
Msh6	QVVTLQSK	Yes	No	Yes	2				0.612
Msh6	SIVYWGIGR	Yes	No	Yes	2				0.568
Msh6	YQLEIPENFATR	Yes	No	Yes	2				0.811
Msh6	SYGFNAAR	Yes	No	Yes	2				0.699
Msh6	GGDAAWSEAEPGSR	Yes	No	No	1				0.832
Msh6	ADEALSKDTAER	Yes	No	No	1				NaN
Msh6	ATPILSETK	Yes	No	No	1				0.569
Msh6	GNWAHSGFPEIAFGR	Yes	No	No	1				0.22
Msh6	AIMYEETTYSK	Yes	No	No	1				0.227
Msh6	GRFPDLTAELQR	Yes	No	No	1				0.212
Msh6	NLPEEYELK	Yes	No	No	1				0.547
Msh6	ELAETIK	Yes	No	No	1				0.38
Msh6	LLALINGL	Yes	No	No	1				0.823
Msh6	QSTLYSFFPK	No	No	Yes	1
Msh6	SQNFDLVIFYK	No	No	Yes	1
Msh6	VYGVCFVDTSLGK	No	No	Yes	1
Msh6	TLVAHYPPVQILFEK	No	No	Yes	1
Msh6	LDTCHTPFGK	No	No	Yes	1
Msh6	QWLCAPLCSPSAISDR	No	No	Yes	1
Msh6	VTEVADLLK	No	No	Yes	1
Msh6	FPDLTAELQR	No	No	Yes	1
Msh6	LFCNFDK	No	No	Yes	1
Msh6	AYCVLVTGPNMGGK	No	No	Yes	1
Msh6	HATAHSLVLVDELGR	No	No	Yes	1
Pcna	SEGFDTYR	Yes	Yes	Yes	3	Yes	4	0.0895395	0.666	Y	Y
Pcna	MPSGEFAR	Yes	Yes	Yes	3	Yes	4	0.147773	1	Y	Y
Pcna	FSASGELGNGNIK	Yes	Yes	Yes	3	Yes	3	0.141801	1	Y	Y
Pcna	IADMGHLK	Yes	Yes	Yes	3	Yes	3	0.216745	1
Pcna	AEDNADTLALVFEAPNQEK	No	Yes	Yes	2	Yes	2	0.222016
Pcna	LIQGSILK	Yes	No	Yes	2				0.3
Pcna	NLAMGVNLTSMSK	Yes	No	Yes	2				0.75
Pcna	CAGNEDIITLR	Yes	No	Yes	2				0.285
Pcna	DLSHIGDAVVISCAK	Yes	No	Yes	2				NaN
Pcna	YLNFFTK	Yes	No	Yes	2				1
Pcna	VSDYEMK	Yes	No	No	1				0.333
Pcna	ATPLSPTVTLSMSADVPLVVEYK	No	No	No	0
Pms1	LYPIFFLK	Yes	No	No	1				NaN	Y	Y
Pms2	ELIENSVDAGATTIDLR	Yes	No	No	1				NaN	Y	Y
Pms2	GVLSSYPSDVISYR	Yes	No	No	1				0.294	Y	Y
Pms2	NGFDFVIDEDAPVTER	Yes	No	No	1				0.194	Y	Y
Pms2	VSCTNQLGQGK	No	No	Yes	1
Pms2	LNVNQQPLLDVEGNLVK	No	No	Yes	1
Pold1	FGVSSVAEAMSLGR	Yes	Yes	Yes	3	Yes	3	0.160388	0.814	Y	Y
Pold1	IFEPILGEGR	Yes	Yes	Yes	3	Yes	3	0.208549	0.772	Y	Y
Pold1	TEGSEDYTGATVIEPLK	Yes	Yes	Yes	3	Yes	1	0.24379	0.483	Y	Y
Pold1	YTVENGYDANAK	Yes	Yes	Yes	3	Yes	1	0.271705	0.428
Pold1	VDRFPFLGR	No	Yes	No	1	Yes	1	0.283328
Pold1	ELSGPAVLAIELCSR	No	Yes	Yes	2	No	3	0.200673
Pold1	YAGLLFSSR	Yes	Yes	Yes	3	No	2	0.418302	NaN
Pold1	VQMDMLQVLLR	Yes	Yes	Yes	3	No	1	0.684393	0.529
Pold1	EAANWVSSHFPSPIR	No	Yes	No	1	No	1
Pold1	WGEPEPFLR	Yes	No	Yes	2				NaN
Pold1	DAFLPLR	Yes	No	Yes	2				NaN
Pold1	VTGVPLGYLLTR	Yes	No	Yes	2				0.625
Pold1	VSANSVYGFTGAQVGK	Yes	No	Yes	2				0.241
Pold1	VYFPYLLISK	Yes	No	Yes	2				0.192
Pold1	IDISQLVITK	Yes	No	Yes	2				0.32
Pold1	VPYVIIGAAK	Yes	No	Yes	2				0.391
Pold1	VGGLLAFTK	Yes	No	Yes	2				0.476
Pold1	LMVLVNNVEMAR	Yes	No	No	1				0.545
Pold1	GLLPQILENLLSAR	Yes	No	No	1				0.433
Pold1	QAHVELAER	Yes	No	No	1				0.375
Pold1	EVSHLNALEER	Yes	No	No	1				0.1
Pold1	LLEQGVR	No	No	Yes	1
Pold1	VLSFDIECAGR	No	No	Yes	1
Pold1	VVSQLLR	No	No	Yes	1
Pold1	LGLKPDEFIK	No	No	Yes	1
Pold1	TPTGDEFVK	No	No	Yes	1
Pold1	LPCLEISQSVTGFGR	No	No	Yes	1
Pold1	VVYGDTDSVMCR	No	No	Yes	1
Pold1	DNCPLVANLVTSSLR	No	No	Yes	1
Pold1	DVISDLLCNR	No	No	Yes	1
Pold1	SVIDHQGAVCK	No	No	Yes	1
Pold1	FGPPGPEAW	No	No	Yes	1
Pold1	EDVQHSIITDLQNGNEQTR	No	No	No	0
Pold2	AMSLQPSILR	Yes	Yes	No	2	Yes	3	0.186782	0.47	Y	Y
Pold2	FLGTSGQNVSDIFR	Yes	Yes	Yes	3	No	2	0.16188	0.214	Y	Y
Pold2	MFSEQAAQR	No	Yes	No	1	No	2
Pold2	VPVATYTNSSQPFR	Yes	Yes	Yes	3	No	1	0.275806	0.333	Y	Y
Pold2	TQAASVEAVK	No	Yes	Yes	2	No	1
Pold2	LVTGTVLAVLGSAK	Yes	No	Yes	2				0.125
Pold2	AHTLLAPPSASNATFAR	Yes	No	No	1				0.105
Pold2	EISEEHNLVPQPPR	Yes	No	No	1				NaN
Pold2	VILAGNLLSHNTQSR	Yes	No	No	1				0.2
Pold2	QYAHIYATR	No	No	Yes	1
Pold3	TVEQPPVSVTEPK	Yes	Yes	No	2	No	2	0.193794	0.25	Y	Y
Pold3	DSGPLFNTDYDILK	Yes	Yes	Yes	3	No	1	0.532228	0.076	Y	Y
Pold3	QMLYEYVER	Yes	No	No	1				NaN	Y	Y
Pold3	QVSITGFFQK	Yes	No	No	1				0.181
Pold3	FSAIQCAAAVPR	No	No	Yes	1
Pold3	VNLDSEQAVK	No	No	No	0
Rfc1	GFYTSGAAPSVSAR	No	Yes	No	1	Yes	2	0.149307		Y	Y
Rfc1	GYMTQFPSFPSWLGK	No	Yes	No	1	Yes	2	0.224859		Y	Y
Rfc1	LTPTSVLDYFGTESVQR	No	Yes	No	1	Yes	2	0.270151		Y	Y
Rfc1	AKEESSYNETELLAAR	No	Yes	No	1	Yes	1	0.342405
Rfc1	ILDEDGLLDLIR	No	Yes	No	1	Yes	1	0.355068
Rfc1	DSEEGEESFSSVQDDLSK	No	Yes	No	1	No	2
Rfc1	QLQLDEDAELER	No	Yes	No	1	No	2
Rfc1	QLHEDEEFAR	No	Yes	No	1	No	1	0.037493
Rfc1	HALIMDEVDGMAGNEDR	No	Yes	No	1	No	1	0.0478837
Rfc1	SKYEMAAEAEMK	No	Yes	No	1	No	1	0.185046
Rfc1	KDSEEGEESFSSVQDDLSK	No	Yes	No	1	No	1	0.587117
Rfc2	LNEIVGNEDTVSR	No	Yes	No	1	Yes	3	0.143799		Y	Y
Rfc2	LTDAQVLTR	No	Yes	No	1	Yes	3	0.170908		Y	Y
Rfc2	DAVLELNASNDR	No	Yes	No	1	Yes	3	0.24279
Rfc2	EGNVPNIIIAGPPGTGK	No	Yes	No	1	Yes	2	0.27761
Rfc3	EGLALPSTLAR	Yes	Yes	No	2	Yes	3	0.162563	0.888	Y	Y
Rfc3	ETANAIVSQQTPQR	Yes	Yes	Yes	3	Yes	2	0.199579	0.72	Y	Y
Rfc3	TVAQSQQLETSSQR	Yes	Yes	Yes	3	Yes	1	0.256678	0.734
Rfc3	GEVAQMAAYYEHR	No	Yes	No	1	No	1
Rfc3	VVIQEMLK	Yes	No	Yes	2				0.798
Rfc3	VVLLTEVDK	Yes	No	Yes	2				0.267
Rfc3	ELYGIGVEK	Yes	No	No	1				NaN
Rfc3	IEHQTITTPSK	No	No	Yes	1
Rfc3	LILCCNSTSK	No	No	Yes	1
Rfc3	GLLSELLHNCDGQLK	No	No	Yes	1
Rfc4	NFAQLTVSGSR	No	Yes	No	1	Yes	3	0.131312		Y	Y
Rfc4	AITFLQSATR	No	Yes	No	1	Yes	3	0.186832		Y	Y
Rfc4	VLELNASDER	No	Yes	No	1	Yes	3	0.18914		Y	Y
Rfc4	ELFGPELFR	No	Yes	No	1	Yes	3	0.231138
Rfc4	IGNEEIAYLVK	No	Yes	No	1	Yes	2	0.251073
Rfc4	IVILDEADSMTSAAQAALR	No	Yes	No	1	Yes	1	0.33184
Rfc4	ISEGDLR	No	Yes	No	1	No	4	0.164521
Rfc4	SLEGADLPNLLFYGPPGTGK	No	Yes	No	1	No	2	0.168954
Rfc5	LVILDEADAMTQDAQNALR	No	Yes	No	1	No	1	0.145532		Y	Y
Rfc5	GLALHDILTEVHLFVHR	No	Yes	No	1	No	1	0.438239		Y	Y
Rpa1	VIDQQNGLYR	No	Yes	No	1	Yes	3	0.100673		Y	Y
Rpa1	VVTTTLWGEDADKFDGSR	No	Yes	No	1	Yes	3	0.135807		Y	Y
Rpa1	VKLETYNDESR	No	Yes	No	1	Yes	3	0.137335		Y	Y
Rpa1	PAGTGLLQPSGGTQSK	No	Yes	No	1	Yes	3	0.150935
Rpa1	ATAFNEQVDK	No	Yes	No	1	Yes	3	0.182447
Rpa1	SLSVLSSSTVIVNPDIPEAYK	No	Yes	No	1	Yes	3	0.551538
Rpa1	LFSLELVDESGEIR	No	Yes	No	1	Yes	2	0.0891938
Rpa1	NEQAFEEVFQNANFR	No	Yes	No	1	Yes	2	0.126059
Rpa1	GWFDSEGQALDGVSISDHR	No	Yes	No	1	Yes	2	0.17483
Rpa1	LETYNDESR	No	Yes	No	1	Yes	2	0.182725
Rpa1	FFPLIEVNK	No	Yes	No	1	Yes	2	0.214036
Rpa1	VVPIASLTPYQSK	No	Yes	No	1	Yes	2	0.239327
Rpa1	SGGAGGGNTNWK	No	Yes	No	1	No	4	0.250536
Rpa1	SYEDSIK	No	Yes	No	1	No	3	0.404595
Rpa1	SAEDVGLK	No	Yes	No	1	No	2	0.104418
Rrm1	EYGPYETYEGSPVSK	No	Yes	No	1	Yes	2	0.298121		Y	Y
Rrm1	ATGSYIAGTNGNSNGLVPMLR	No	Yes	No	1	Yes	1	0.319589		Y	Y
Rrm1	LNSAIIYDR	No	Yes	No	1	No	3	0.281419
Rrm1	SNQQNLGTIK	No	Yes	No	1	No	1	0.0923227
Rrm1	DDSIEGIYDTLK	No	Yes	No	1	No	1
Rrm2b	FSQEVQVPEAR	Yes	Yes	Yes	3	Yes	4	0.117056	0.362	Y	Y
Rrm2b	SNEEPLLR	No	Yes	Yes	2	Yes	4	0.133324		Y	Y
Rrm2b	GLMPGLTFSNELISR	Yes	Yes	Yes	3	Yes	4	0.19564	0.761
Rrm2b	QYIEFVADR	Yes	Yes	Yes	3	Yes	3	0.100762	0.636
Rrm2b	GEQLCSETEENVVR	No	Yes	Yes	2	Yes	1	0.221204
Rrm2b	IFQAENPFDFMENISLEGK	No	Yes	No	1	Yes	1	0.291887
Rrm2b	FVIFPIQYPDIWR	Yes	No	Yes	2				0.328
Rrm2b	EFLFNAIETMPYVK	Yes	No	No	1				0.308
Tcerg1	VYYYNAR	Yes	Yes	Yes	3	Yes	4	0.0758628	0.663	Y	Y
Tcerg1	KQVFDQYVK	Yes	Yes	No	2	Yes	4	0.0823289	0.535
Tcerg1	GLEDMKK	No	Yes	No	1	Yes	4	0.0850505
Tcerg1	GVSAFSTWEK	Yes	Yes	Yes	3	Yes	4	0.0930983	0.639
Tcerg1	VFFYNPTTR	Yes	Yes	Yes	3	Yes	4	0.0947764	0.857	Y	Y
Tcerg1	ALLSDMVR	Yes	Yes	Yes	3	Yes	4	0.09644	0.81
Tcerg1	QREFEEYIR	No	Yes	No	1	Yes	4	0.0976668
Tcerg1	YLLLNPK	Yes	Yes	Yes	3	Yes	4	0.102039	0.741	Y	Y
Tcerg1	ATFSEFAAK	Yes	Yes	Yes	3	Yes	4	0.103708	0.707
Tcerg1	EEAIQNFK	Yes	Yes	No	2	Yes	4	0.111757	0.612
Tcerg1	EALFNEFVAAAR	Yes	Yes	Yes	3	Yes	4	0.120341	0.802
Tcerg1	LIQESDQHLKDVEK	No	Yes	No	1	Yes	4	0.13838
Tcerg1	LSMWDRPDDLIGR	Yes	Yes	No	2	Yes	4	0.141177	0.688
Tcerg1	LFNEHIEALTK	Yes	Yes	Yes	3	Yes	4	0.14472	0.08
Tcerg1	GGDGGEGERFNPGELR	No	Yes	No	1	Yes	4	0.148246
Tcerg1	WESGSLLER	Yes	Yes	No	2	Yes	4	0.150361	0.855
Tcerg1	TYYYNNR	Yes	Yes	Yes	3	Yes	4	0.15094	0.43
Tcerg1	SSDVSWSDTR	Yes	Yes	Yes	3	Yes	4	0.151342	0.597
Tcerg1	EAAMEAEIK	No	Yes	No	1	Yes	4	0.153576
Tcerg1	TLESTWEKPQELK	Yes	Yes	No	2	Yes	4	0.153831	0.108
Tcerg1	LIQESDQHLK	No	Yes	Yes	2	Yes	4	0.160002
Tcerg1	GPPPPPTASEPTRR	Yes	Yes	No	2	Yes	4	0.160842	0
Tcerg1	EEPKEEEMTEEEK	No	Yes	No	1	Yes	4	0.162975
Tcerg1	LIVAYVDDLDRR	No	Yes	No	1	Yes	4	0.164981
Tcerg1	SDFFELLSNHHLDSQSR	No	Yes	No	1	Yes	4	0.179854
Tcerg1	IIQEPPHK	No	Yes	No	1	Yes	4	0.186821
Tcerg1	GPPPPPTASEPTR	Yes	Yes	Yes	3	Yes	4	0.188997	0.535
Tcerg1	AIVPLEAR	Yes	Yes	Yes	3	Yes	4	0.206364	0.827
Tcerg1	HPAPTMLSIQK	Yes	Yes	No	2	Yes	4	0.244362	0.505
Tcerg1	SSDVSWSDTRR	Yes	Yes	No	2	Yes	4	0.254614	0.307
Tcerg1	EASEEPLPMETEEEDPKEEPVK	No	Yes	No	1	Yes	4	0.280359
Tcerg1	LRHPAPTMLSIQK	No	Yes	No	1	Yes	4	0.314137
Tcerg1	LIVAYVDDLDR	Yes	Yes	Yes	3	Yes	4	0.346711	0.684
Tcerg1	AVDSSSMREDLFK	No	Yes	No	1	Yes	3	0.144809
Tcerg1	ESAWTKPDGVK	Yes	Yes	No	2	Yes	3	0.182599	0.244
Tcerg1	EEQELMEEMNEDEPIK	Yes	Yes	No	2	Yes	3	0.317671	0.045
Tcerg1	ILQNDKR	No	Yes	No	1	Yes	3	0.349265
Tcerg1	QLLDETSAITLTSTWK	Yes	Yes	Yes	3	Yes	2	0.201311	0.472
Tcerg1	REEAIQNFK	No	Yes	No	1	Yes	2	0.201614
Tcerg1	DIDSEKEAAMEAEIK	No	Yes	No	1	Yes	2	0.253638
Tcerg1	DKYITAK	No	Yes	No	1	Yes	2	0.405773
Tcerg1	EASEEPLPMETEEEDPK	No	Yes	No	1	Yes	2	0.946378
Tcerg1	IIQEPPHKK	No	Yes	No	1	Yes	1	0.22463
Tcerg1	AVDSSSMR	No	Yes	No	1	No	3	0.444607
Tcerg1	EFEEYIR	No	Yes	Yes	2	No	3	0.835078
Tcerg1	QVFDQYVK	Yes	Yes	No	2	No	2	0.186709	0.228
Tcerg1	IKSDFFELLSNHHLDSQSR	No	Yes	No	1	No	1
Tcerg1	FNPGELR	Yes	No	Yes	2				0.739
Tcerg1	YLVLDCVPEER	No	No	Yes	1
Ubr5	LTYQDAVNLQNYVEEK	Yes	Yes	No	2	Yes	3	0.133979	0.185	Y	Y
Ubr5	NSLEDLTAEDFR	Yes	Yes	No	2	Yes	2	0.0971433	0.2
Ubr5	TSDSPWFLSGSETLGR	Yes	Yes	Yes	3	Yes	2	0.119046	0.492	Y	Y
Ubr5	LLTATNLVTLPNSR	Yes	Yes	Yes	3	Yes	2	0.168642	0.559	Y	Y
Ubr5	YGSALASAGDPGHPNHPLHASQNSAR	No	Yes	No	1	Yes	2	0.275704
Ubr5	VATWVDETLSSVASK	Yes	Yes	Yes	3	Yes	1	0.16445	0.096
Ubr5	WSSGVGGSGGGSSGR	Yes	Yes	Yes	3	Yes	1	0.406307	0.687
Ubr5	AEQENNFPTSSVAFLGQDER	No	Yes	No	1	No	4	0.317811
Ubr5	DLLIQQTMR	No	Yes	No	1	No	2	0.000686273
Ubr5	FAQLALER	No	Yes	Yes	2	No	1
Ubr5	ENGADSILDLGLLDSSEK	Yes	Yes	No	2	No	1		0.404
Ubr5	LEHTAQTYSELQGER	Yes	Yes	No	2	No	1		0.016
Ubr5	LSAVEAIANAISVVSSNGPGNR	No	Yes	No	1	No	1
Ubr5	SVAIFTAGQESPIVLR	Yes	No	Yes	2				0.133
Ubr5	VLQDWNALR	Yes	No	Yes	2				0.724
Ubr5	YNHLVYSQIPAAVK	Yes	No	Yes	2				0.036
Ubr5	LSLELFGR	Yes	No	Yes	2				0.48
Ubr5	SFYTAIAQAFLSNEK	Yes	No	Yes	2				0.062
Ubr5	GLLDVLPK	Yes	No	Yes	2				0.108
Ubr5	WSESEPYR	Yes	No	No	1				0.65
Ubr5	NNFIPQPIGK	Yes	No	No	1				0.666
Ubr5	QISDLMGLIPK	Yes	No	No	1				0.232
Ubr5	GDFLNYALSLMR	Yes	No	No	1				0.471
Ubr5	AMNQQTTLDTPQLER	Yes	No	No	1				0.134
Ubr5	NVMNMQNR	Yes	No	No	1				0.137
Ubr5	VTFKDEPGEGSGVAR	Yes	No	No	1				0.142
Ubr5	IGFSVQPDR	No	No	Yes	1
Ubr5	LAGNTLGSR	No	No	Yes	1
Ubr5	TNLDVNLAVNNLLSR	No	No	Yes	1
Ubr5	FTCIGALYSELLAVSSK	No	No	Yes	1
Ubr5	ATFLGLTNEK	No	No	Yes	1
Ubr5	VPDCFQR	No	No	Yes	1
Ubr5	TEILAVNVDSK	No	No	Yes	1
Ubr5	YCVFDLATGK	No	No	Yes	1
Ubr5	LLCDSAVLQPYLR	No	No	Yes	1
Ubr5	NCLEVLPTK	No	No	Yes	1
Ubr5	LPNLDCIQNANK	No	No	Yes	1
Ubr5	ILGLCLLQNELCPITLNR	No	No	Yes	1
Ubr5	LYVPLYSSK	No	No	Yes	1
Wrn	IIMDVIR	No	Yes	No	1	Yes	4	0.140022		Y	Y
Wrn	MDVPPAILATNK	No	Yes	No	1	No	3	0.468144		Y	Y
Wrn	LESFVELTDVANEK	No	No	Yes	1
Wrn	VICGPTNTETR	No	No	Yes	1
H4	ISGLIYEETR									Y	Y
Eno1	TIAPALVSK									Y	Y
Eno1	IGAEVYHNLK									Y	Y
Pkm	GDLGIEIPAEK									Y	Y
Pkm	APIIAVTR
Brip1	ESASYSVTEVQLR										Y
Brip1	TIVLTSGTLSPLK										Y
Brip1	AWDIEELVSLGR										Y
Brca2	GMLEEFDLIR										Y
Exo1	NEESGAVVVPGTR										Y
Lig4	DVTDSFYPAMR										Y
Lig4	YEILSSTFTPIQGR										Y
Mlh3	SDLVLPFLPR										Y
Rrm2	AEASFWTAEEVDLSK										Y
Fancd2	LQDEEASMGTFYSK										Y
Fancd2	LLLGIDILQPAIIK										Y
Fancd2	LDPNFLSKIR										Y
Fancd2	EAFWLGTLK										Y
Pms1	VINYLEGEAVR										Y
Pms1	FPDSWLVTSR										Y
Pold4	GELAPELGEDTQSLSQEETELELLR										Y

### Sheet: MinimalHumanPeptides_QE_PRM
Gene	Peptide
ATM	ILPTPETVPFR
ATM	LQQTAFENAYLK
ATM	NLEDVVVPTMEIK
ATR	AEQIVPLSAASFER
ATR	TFPDPTSWYSSR
ATR	GETFEVPEIVPFR
BRCA2	FIASVTDSENTNQR
BRCA2	DFLTSENSLPR
BRCA2	VEYSDTDFQSQK
BRIP1	DELDSMVNNNIR
BRIP1	ATPELGSSENSASSPPR
BRIP1	ESASYSVTEVQLR
CTCF	SDLGVHLR
CTCF	QLLDMHFK
CTCF	YALIQHQK
DHFR	LLPEYPGVLSDVQEEK
DHFR	NGDLPWPPLR
DHFR	VDMVWIVGGSSVYK
ERCC3	TGVPDGIMQFIK
ERCC3	IVDLNFLIGPK
ERCC3	LGLTATLVR
ERCC6	IIEQLSPQAATSR
ERCC6	EQSNDDYVLEK
ERCC6	IILSGSPMQNNLR
ERCC6L	FFSSQIPSSVNK
ERCC6L	EGIAFLYSLYR
ERCC6L	SPLAELGVLK
EXO1	DINTFEQIDDYNPDTAMPAHSR
EXO1	ATVFTDEESYSFESSK
EXO1	NEESGAVVVPGTR
F8A1	DLGQPAAAAGHFQR
F8A1	DYTGALAVFTR
F8A1	LLPEHAQTLEK
FAN1	DEEFAGSSPQSSK
FAN1	HLAADFR
FAN1	SFLVVLK
FANCD2	LQDEEASMGASYSK
FANCD2	LDPNFLLK
FANCD2	EAFWLGNLK
HTT	VTLDLQNSTEK
HTT	LFEPLVIK
HTT	AALPSLTNPPSLSPIR
LIG1	LMLPPPPLTASGVFSK
LIG1	IIPVLLEHGLER
LIG1	GDVGLVAENSR
LIG3	IYYPDFIVPDPK
LIG3	DLEQGDVSETIR
LIG3	VVPNPFSESGGDMK
LIG4	DVTDSFYPAMR
LIG4	YEILSSIFTPIPGR
LIG4	HLYIGGDDEPQEK
MLH1	TLPNASTVDNIR
MLH1	LIQIQDNGTGIR
MLH1	AIETVYAAYLPK
MLH3	SDLVLPFLPR
MLH3	LIDFLLR
MLH3	HFDVALGR
MSH2	DIYQDLNR
MSH2	NFSTVDIQK
MSH2	LVNQWIK
MSH3	ATSQSLVILDELGR
MSH3	DLSDFPLIK
MSH3	STLIGEDVNPLIK
MSH4	SLILIDELGR
MSH5	VLDEINPQSVVTSAK
MSH6	LANLPEEVIQK
MSH6	YSDSLVQK
MSH6	LANLINAEER
PCNA	MPSGEFAR
PCNA	FSASGELGNGNIK
PCNA	SEGFDTYR
PMS1	FPDAWLMTSK
PMS1	LYPVFFLK
PMS1	EILNAILNR
PMS2	GMLSSSTSGAISDK
PMS2	LVNEVYHMYNR
PMS2	EAVSSSHGPSDPTDR
POLD1	LGLTEDQFIR
POLD1	DLEDQEQLLR
POLD1	IFEPILGEGR
POLD2	FLGTSGQNVSDIFR
POLD2	VPVATYTNSSQPFR
POLD2	TQAASVEAVK
POLD3	IVEQPTVSVTEPK
POLD3	DSGPLFNTDYDILK
POLD3	VNLDSEQAVK
POLD4	GELAPELGEEPQPR
POLD4	LITDSYPVVK
POLD4	DEEEAELELLR
RFC3	VVLLTEVDK
RFC3	GEVAQMAAYYEHR
RFC3	IEHQTITTPSK
RFC4	SLEGADLPNLLFYGPPGTGK
RFC4	IVILDEADSMTSAAQAALR
RFC4	VITDIAGVIPAEK
RFC2	EGNVPNIIIAGPPGTGK
RFC2	IIEPIQSR
RFC2	LTDAQILTR
RFC1	LTPTSVLDYFGTGSVQR
RFC1	IIDEDGLLNLIR
RFC1	GFYSNGAASSVSTK
RFC5	LVILDEADAMTQDAQNALR
RFC5	FGPLTPELMVPR
RFC5	VDISEDGMK
RPA1	VVPIASLTPYQSK
RPA1	ATAFNEQVDK
RPA1	FFPLIEVNK
RRM2B	FSQEVQVPEAR
RRM2B	EFLFNAIETMPYVK
RRM2B	SNEEPLLR
RRM1	LNSAIIYDR
RRM1	DFSYNYFGFK
RRM1	DDSIEGIYDTLK
RRM2	AAAPGVEDEPLLR
RRM2	AEASFWTAEEVDLSK
RRM2	FSQEVQITEAR
TCERG1	EALFNEFVAAAR
TCERG1	GPPPPPTASEPTR
TCERG1	LFNEHIEALTK
UBR5	TSDSPWFLSGSETLGR
UBR5	IGFSVQPDR
UBR5	AMNQQTTLDTPQLER
WRN	NFVELTDVANK
WRN	DMESYYQEIGR
WRN	AAMLAPLLEVIK
H4	ISGLIYEETR
ENO1	TIAPALVSK
ENO1	IGAEVYHNLK
PKM	GDLGIEIPAEK
PKM	APIIAVTR

### Sheet: MinimalMousePeptides_QE_PRM
Gene	Peptide		Gene	# Pep
Atm	APEEGAYESMK		Atm	3
Atm	NLEDVVVPTMEIK		Atr	3
Atm	VDPTGEYENLVTIK		Brca2	2
Atr	APLNETGEVVNEK		Brip1	3
Atr	GETFEVPEIVPFR		Ctcf	3
Atr	TLFPFEAEAYR		Dhfr	3
Brca2	TDELSEEAR		Ercc3	3
Brca2	GMLEEFDLIR		Ercc6	3
Brip1	ESASYSVTEVQLR		Ercc6l	3
Brip1	TIVLTSGTLSPLK		Exo1	3
Brip1	AWDIEELVSLGR		F8a1	3
Ctcf	SDLGVHLR		Fan1	4
Ctcf	YALIQHQK		Fancd2	4
Ctcf	QLLDMHFK		Htt	4
Dhfr	LLPEYPGVLSEVQEEK		Lig1	3
Dhfr	LIEQPELASK		Lig3	3
Dhfr	NGDLPWPPLR		Lig4	2
Ercc3	QEMIEELQK		Mlh1	3
Ercc3	LGLTATLVR		Mlh3	1
Ercc3	LAGMEEEELAFSTK		Msh2	3
Ercc6	VIIYDPDWNPSTDTQAR		Msh3	3
Ercc6	IILSGSPMQNNLR		Msh4	1
Ercc6	NPNAAVTLACK		Msh5	1
Ercc6l	LLPLQEEIYR		Msh6	3
Ercc6l	SPLAELGVLK		Pcna	3
Ercc6l	AQFLVESESQNTVQR		Pms1	3
Exo1	LANNPDIVK		Pms2	3
Exo1	TPSPSASTTLQQFR		Pold1	3
Exo1	NEESGAVVVPGTR		Pold2	3
F8a1	DYTGALALFTR		Pold3	3
F8a1	AVGQPAAAAGHFQR		Pold4	1
F8a1	LLPEHAQTLEK		Rfc1	3
Fan1	RLEEAIR		Rfc2	2
Fan1	DREDLIR		Rfc3	2
Fan1	EVQMTFDAAAK		Rfc4	3
Fan1	AWVGEAWQAQQGR		Rfc5	2
Fancd2	LQDEEASMGTFYSK		Rpa1	3
Fancd2	LLLGIDILQPAIIK		Rrm1	2
Fancd2	LDPNFLSKIR		Rrm2	1
Fancd2	EAFWLGTLK		Rrm2b	2
Htt	AALPSLTNPPSLSPIR		Tcerg1	3
Htt	NMVQAEQER		Ubr5	3
Htt	VTLDLQNSTEK		Wrn	2
Htt	SPLFEAAR		H4	1
Lig1	SIMSFFQPTK		Eno1	2
Lig1	GTLDPANYNPSK		Pkm	2
Lig1	VPFLAVAR			119
Lig3	GASFITSTNPR
Lig3	AAVWEITGAEFSR
Lig3	ASDLADMINR
Lig4	DVTDSFYPAMR
Lig4	YEILSSTFTPIQGR
Mlh1	TLPNATTVDNIR
Mlh1	VYAYQMVR
Mlh1	ESLMETSDAAQK
Mlh3	SDLVLPFLPR
Msh2	MAVVDGQR
Msh2	LDMAAVR
Msh2	NNSFVNEIISR
Msh3	FFGEDAEIAAR
Msh3	ASPQSLVILDELGR
Msh3	STLIGEDVNPLIR
Msh4	SLILIDELGR
Msh5	VLDEINPQSVVTSAK
Msh6	LANLPEEVIQK
Msh6	LANLINAEER
Msh6	MNQSLQLFR
Pcna	SEGFDTYR
Pcna	MPSGEFAR
Pcna	FSASGELGNGNIK
Pms1	LYPIFFLK
Pms1	VINYLEGEAVR
Pms1	FPDSWLVTSR
Pms2	ELIENSVDAGATTIDLR
Pms2	GVLSSYPSDVISYR
Pms2	NGFDFVIDEDAPVTER
Pold1	FGVSSVAEAMSLGR
Pold1	IFEPILGEGR
Pold1	TEGSEDYTGATVIEPLK
Pold2	AMSLQPSILR
Pold2	FLGTSGQNVSDIFR
Pold2	VPVATYTNSSQPFR
Pold3	TVEQPPVSVTEPK
Pold3	DSGPLFNTDYDILK
Pold3	QMLYEYVER
Pold4	GELAPELGEDTQSLSQEETELELLR
Rfc1	GFYTSGAAPSVSAR
Rfc1	GYMTQFPSFPSWLGK
Rfc1	LTPTSVLDYFGTESVQR
Rfc2	LNEIVGNEDTVSR
Rfc2	LTDAQVLTR
Rfc3	EGLALPSTLAR
Rfc3	ETANAIVSQQTPQR
Rfc4	NFAQLTVSGSR
Rfc4	AITFLQSATR
Rfc4	VLELNASDER
Rfc5	LVILDEADAMTQDAQNALR
Rfc5	GLALHDILTEVHLFVHR
Rpa1	VIDQQNGLYR
Rpa1	VVTTTLWGEDADKFDGSR
Rpa1	VKLETYNDESR
Rrm1	EYGPYETYEGSPVSK
Rrm1	ATGSYIAGTNGNSNGLVPMLR
Rrm2	AEASFWTAEEVDLSK
Rrm2b	FSQEVQVPEAR
Rrm2b	SNEEPLLR
Tcerg1	VYYYNAR
Tcerg1	VFFYNPTTR
Tcerg1	YLLLNPK
Ubr5	LTYQDAVNLQNYVEEK
Ubr5	TSDSPWFLSGSETLGR
Ubr5	LLTATNLVTLPNSR
Wrn	IIMDVIR
Wrn	MDVPPAILATNK
H4	ISGLIYEETR
Eno1	TIAPALVSK
Eno1	IGAEVYHNLK
Pkm	GDLGIEIPAEK
Pkm	APIIAVTR

### Sheet: MinimalUnifiedPeptides_QE_PRM
Gene	Peptide
ATM	ILPTPETVPFR
ATM	LQQTAFENAYLK
Atm	APEEGAYESMK
Atm	VDPTGEYENLVTIK
ATM;Atm	NLEDVVVPTMEIK
ATR	AEQIVPLSAASFER
ATR	TFPDPTSWYSSR
Atr	APLNETGEVVNEK
Atr	TLFPFEAEAYR
ATR;Atr	GETFEVPEIVPFR
BRCA2	FIASVTDSENTNQR
BRCA2	DFLTSENSLPR
BRCA2	VEYSDTDFQSQK
Brca2	TDELSEEAR
Brca2	GMLEEFDLIR
BRIP1	DELDSMVNNNIR
BRIP1	ATPELGSSENSASSPPR
Brip1	TIVLTSGTLSPLK
Brip1	AWDIEELVSLGR
BRIP1;Brip1	ESASYSVTEVQLR
CTCF;Ctcf	SDLGVHLR
CTCF;Ctcf	QLLDMHFK
CTCF;Ctcf	YALIQHQK
DHFR	LLPEYPGVLSDVQEEK
DHFR	VDMVWIVGGSSVYK
Dhfr	LLPEYPGVLSEVQEEK
Dhfr	LIEQPELASK
DHFR;Dhfr	NGDLPWPPLR
ERCC3	TGVPDGIMQFIK
ERCC3	IVDLNFLIGPK
Ercc3	QEMIEELQK
Ercc3	LAGMEEEELAFSTK
ERCC3;Ercc3	LGLTATLVR
ERCC6	IIEQLSPQAATSR
ERCC6	EQSNDDYVLEK
Ercc6	VIIYDPDWNPSTDTQAR
Ercc6	NPNAAVTLACK
ERCC6;Ercc6	IILSGSPMQNNLR
ERCC6L	FFSSQIPSSVNK
ERCC6L	EGIAFLYSLYR
Ercc6l	LLPLQEEIYR
Ercc6l	AQFLVESESQNTVQR
ERCC6L;Ercc6l	SPLAELGVLK
EXO1	DINTFEQIDDYNPDTAMPAHSR
EXO1	ATVFTDEESYSFESSK
Exo1	LANNPDIVK
Exo1	TPSPSASTTLQQFR
EXO1;Exo1	NEESGAVVVPGTR
F8A1	DLGQPAAAAGHFQR
F8A1	DYTGALAVFTR
F8a1	DYTGALALFTR
F8a1	AVGQPAAAAGHFQR
F8A1;F8a1	LLPEHAQTLEK
FAN1	DEEFAGSSPQSSK
FAN1	HLAADFR
FAN1	SFLVVLK
Fan1	RLEEAIR
Fan1	DREDLIR
Fan1	EVQMTFDAAAK
Fan1	AWVGEAWQAQQGR
FANCD2	LQDEEASMGASYSK
FANCD2	LDPNFLLK
FANCD2	EAFWLGNLK
Fancd2	LQDEEASMGTFYSK
Fancd2	LLLGIDILQPAIIK
Fancd2	LDPNFLSKIR
Fancd2	EAFWLGTLK
HTT	LFEPLVIK
Htt	NMVQAEQER
Htt	SPLFEAAR
HTT;Htt	VTLDLQNSTEK
HTT;Htt	AALPSLTNPPSLSPIR
LIG1	LMLPPPPLTASGVFSK
LIG1	IIPVLLEHGLER
LIG1	GDVGLVAENSR
Lig1	SIMSFFQPTK
Lig1	GTLDPANYNPSK
Lig1	VPFLAVAR
LIG3	IYYPDFIVPDPK
LIG3	DLEQGDVSETIR
LIG3	VVPNPFSESGGDMK
Lig3	GASFITSTNPR
Lig3	AAVWEITGAEFSR
Lig3	ASDLADMINR
LIG4	YEILSSIFTPIPGR
LIG4	HLYIGGDDEPQEK
Lig4	YEILSSTFTPIQGR
LIG4;Lig4	DVTDSFYPAMR
MLH1	TLPNASTVDNIR
MLH1	LIQIQDNGTGIR
MLH1	AIETVYAAYLPK
Mlh1	TLPNATTVDNIR
Mlh1	VYAYQMVR
Mlh1	ESLMETSDAAQK
MLH3	LIDFLLR
MLH3	HFDVALGR
MLH3;Mlh3	SDLVLPFLPR
MSH2	DIYQDLNR
MSH2	NFSTVDIQK
MSH2	LVNQWIK
Msh2	MAVVDGQR
Msh2	LDMAAVR
Msh2	NNSFVNEIISR
MSH3	ATSQSLVILDELGR
MSH3	DLSDFPLIK
MSH3	STLIGEDVNPLIK
Msh3	FFGEDAEIAAR
Msh3	ASPQSLVILDELGR
Msh3	STLIGEDVNPLIR
MSH4;Msh4	SLILIDELGR
MSH5;Msh5	VLDEINPQSVVTSAK
MSH6	YSDSLVQK
Msh6	MNQSLQLFR
MSH6;Msh6	LANLPEEVIQK
MSH6;Msh6	LANLINAEER
PCNA;Pcna	MPSGEFAR
PCNA;Pcna	FSASGELGNGNIK
PCNA;Pcna	SEGFDTYR
PMS1	FPDAWLMTSK
PMS1	LYPVFFLK
PMS1	EILNAILNR
Pms1	LYPIFFLK
Pms1	VINYLEGEAVR
Pms1	FPDSWLVTSR
PMS2	GMLSSSTSGAISDK
PMS2	LVNEVYHMYNR
PMS2	EAVSSSHGPSDPTDR
Pms2	ELIENSVDAGATTIDLR
Pms2	GVLSSYPSDVISYR
Pms2	NGFDFVIDEDAPVTER
POLD1	LGLTEDQFIR
POLD1	DLEDQEQLLR
Pold1	FGVSSVAEAMSLGR
Pold1	TEGSEDYTGATVIEPLK
POLD1;Pold1	IFEPILGEGR
POLD2	TQAASVEAVK
Pold2	AMSLQPSILR
POLD2;Pold2	FLGTSGQNVSDIFR
POLD2;Pold2	VPVATYTNSSQPFR
POLD3	IVEQPTVSVTEPK
POLD3	VNLDSEQAVK
Pold3	TVEQPPVSVTEPK
Pold3	QMLYEYVER
POLD3;Pold3	DSGPLFNTDYDILK
POLD4	GELAPELGEEPQPR
POLD4	LITDSYPVVK
POLD4	DEEEAELELLR
Pold4	GELAPELGEDTQSLSQEETELELLR
RFC1	LTPTSVLDYFGTGSVQR
RFC1	IIDEDGLLNLIR
RFC1	GFYSNGAASSVSTK
Rfc1	GFYTSGAAPSVSAR
Rfc1	GYMTQFPSFPSWLGK
Rfc1	LTPTSVLDYFGTESVQR
RFC2	EGNVPNIIIAGPPGTGK
RFC2	IIEPIQSR
RFC2	LTDAQILTR
Rfc2	LNEIVGNEDTVSR
Rfc2	LTDAQVLTR
RFC3	VVLLTEVDK
RFC3	GEVAQMAAYYEHR
RFC3	IEHQTITTPSK
Rfc3	EGLALPSTLAR
Rfc3	ETANAIVSQQTPQR
RFC4	SLEGADLPNLLFYGPPGTGK
RFC4	IVILDEADSMTSAAQAALR
RFC4	VITDIAGVIPAEK
Rfc4	NFAQLTVSGSR
Rfc4	AITFLQSATR
Rfc4	VLELNASDER
RFC5	FGPLTPELMVPR
RFC5	VDISEDGMK
Rfc5	GLALHDILTEVHLFVHR
RFC5;Rfc5	LVILDEADAMTQDAQNALR
RPA1	VVPIASLTPYQSK
RPA1	ATAFNEQVDK
RPA1	FFPLIEVNK
Rpa1	VIDQQNGLYR
Rpa1	VVTTTLWGEDADKFDGSR
Rpa1	VKLETYNDESR
RRM1	LNSAIIYDR
RRM1	DFSYNYFGFK
RRM1	DDSIEGIYDTLK
Rrm1	EYGPYETYEGSPVSK
Rrm1	ATGSYIAGTNGNSNGLVPMLR
RRM2	AAAPGVEDEPLLR
RRM2	FSQEVQITEAR
RRM2;Rrm2	AEASFWTAEEVDLSK
RRM2B	EFLFNAIETMPYVK
RRM2B;Rrm2b	FSQEVQVPEAR
RRM2B;Rrm2b	SNEEPLLR
TCERG1	EALFNEFVAAAR
TCERG1	GPPPPPTASEPTR
TCERG1	LFNEHIEALTK
Tcerg1	VYYYNAR
Tcerg1	VFFYNPTTR
Tcerg1	YLLLNPK
UBR5	IGFSVQPDR
UBR5	AMNQQTTLDTPQLER
Ubr5	LTYQDAVNLQNYVEEK
Ubr5	LLTATNLVTLPNSR
UBR5;Ubr5	TSDSPWFLSGSETLGR
WRN	NFVELTDVANK
WRN	DMESYYQEIGR
WRN	AAMLAPLLEVIK
Wrn	IIMDVIR
Wrn	MDVPPAILATNK
H4;H4	ISGLIYEETR
PKM;Pkm	GDLGIEIPAEK
PKM;Pkm	APIIAVTR
ENO1;Eno1	TIAPALVSK
ENO1;Eno1	IGAEVYHNLK
