## Supplemental Data 7 for "Targeted quantification assays for DNA repair and handling proteins and interactions in Huntington’s disease models" (part 1 of 3)

### Sheet: MMR_Seed_proteins
Genes
MSH2
MSH3
MSH6
MLH1
MLH3
PMS1
PMS2
EXO1

### Sheet: Tapioca_interactions_MMR
Protein 1	Protein 2	Gene 1	Gene 2	KO	KO_std	KO_n_reps	Scr	Scr_std	Scr_n_reps	deltaScore_KO_minus_Scr	deltaScore_AbsVal
P43246	Q9UPN9	MSH2	TRIM33	0.810194	0.100834	3	0.534439	0.152228	3	0.275756	0.275756
P40692	Q9UGN5	MLH1	PARP2	0.837914	0.0190946	2	0.589612	0.0415907	3	0.248301	0.248301
P40692	Q9P016	MLH1	THYN1	0.834861	0.0954834	3	0.597786	0.144574	3	0.237075	0.237075
P54277	Q8N5Y2	PMS1	MSL3	0.815647	0.06298	2	0.585283	0.100103	2	0.230364	0.230364
P54277	Q9HCG8	PMS1	CWC22	0.835513	0.0698648	2	0.613395	0.0648262	3	0.222118	0.222118
P40692	Q14181	MLH1	POLA2	0.801974	0.0749778	2	0.579865	0.12691	3	0.222109	0.222109
P43246	P51398	MSH2	DAP3	0.870885	0.0323392	3	0.677916	0.0920492	3	0.192969	0.192969
P40692	Q8N5C6	MLH1	SRBD1	0.811625	0.0773829	3	0.618711	0.130291	3	0.192914	0.192914
P40692	P62995	MLH1	TRA2B	0.818995	0.0551922	3	0.627343	0.139313	3	0.191653	0.191653
P54277	Q13823	PMS1	GNL2	0.612515	0.170507	3	0.801298	0.0765899	3	-0.188783	0.188783
P52701	Q8N3R9	MSH6	MPP5	0.835214	0.0550495	3	0.647255	0.143735	3	0.187959	0.187959
P43246	Q9BW19	MSH2	KIFC1	0.860046	0.0444462	3	0.680536	0.034233	3	0.17951	0.17951
P20585	Q9NS91	MSH3	RAD18	0.81794	0.0531858	3	0.641917	0.230029	3	0.176022	0.176022
P40692	Q9BW27	MLH1	NUP85	0.824498	0.0398239	3	0.657055	0.135214	3	0.167443	0.167443
P40692	Q14197	MLH1	ICT1	0.847558	0.0152594	3	0.682411	0.10546	3	0.165147	0.165147
P40692	Q6ZW49	MLH1	PAXIP1	0.803969	0.0373841	3	0.642055	0.166087	3	0.161914	0.161914
P40692	Q9UBL3	MLH1	ASH2L	0.858325	0.015632	3	0.699105	0.165496	3	0.15922	0.15922
P43246	Q8IWA4	MSH2	MFN1	0.68344	0.0453304	3	0.825562	0.00935911	3	-0.142123	0.142123
P40692	Q16576	MLH1	RBBP7	0.801317	0.0251246	3	0.661352	0.0930066	3	0.139965	0.139965
P54277	Q9BVP2	PMS1	GNL3	0.816068	0.0624581	3	0.676766	0.0755514	3	0.139302	0.139302
P54277	Q9BYW2	PMS1	SETD2	0.667284	0.164623	3	0.801277	0.13782	3	-0.133993	0.133993
P40692	Q9UJX2	MLH1	CDC23	0.807616	0.0667931	3	0.675797	0.147231	3	0.131819	0.131819
P54277	Q9NP66	PMS1	HMG20A	0.724686	0.0718569	3	0.85608	0.0769404	3	-0.131394	0.131394
P54277	Q9NRL2	PMS1	BAZ1A	0.867466	0.0365182	3	0.737354	0.058894	3	0.130112	0.130112
P54277	Q9NW13	PMS1	RBM28	0.811719	0.0798097	3	0.68671	0.0497542	3	0.125009	0.125009
P40692	P63010	MLH1	AP2B1	0.80404	0.0909776	3	0.68239	0.116258	3	0.12165	0.12165
P54277	Q9BZE4	PMS1	GTPBP4	0.800626	0.0578721	3	0.682592	0.0231714	3	0.118033	0.118033
P40692	Q92499	MLH1	DDX1	0.824821	0.0336398	3	0.708889	0.141565	3	0.115932	0.115932
P52701	Q96KB5	MSH6	PBK	0.845532	0.0790579	3	0.731849	0.023098	3	0.113682	0.113682
P54277	Q13148	PMS1	TARDBP	0.811317	0.067756	3	0.698787	0.0558086	3	0.11253	0.11253
P54277	Q5W0B1	PMS1	RNF219	0.712868	0.197735	2	0.824641	0.0790349	3	-0.111773	0.111773
P40692	Q9GZS3	MLH1	WDR61	0.815834	0.0288532	3	0.704461	0.129072	3	0.111373	0.111373
P54277	Q9Y5Q9	PMS1	GTF3C3	0.816649	0.0739533	3	0.706956	0.0182893	3	0.109693	0.109693
P52701	Q92499	MSH6	DDX1	0.886679	0.0177051	3	0.777793	0.030555	3	0.108886	0.108886
P54277	Q13523	PMS1	PRPF4B	0.696756	0.103756	3	0.802778	0.0860584	3	-0.106022	0.106022
P43246	Q9NS91	MSH2	RAD18	0.809243	0.0643225	3	0.703233	0.208743	3	0.10601	0.10601
P54277	Q86U44	PMS1	METTL3	0.700473	0.116963	3	0.806457	0.0966297	3	-0.105984	0.105984
P52701	Q02880	MSH6	TOP2B	0.843592	0.0815491	3	0.744574	0.0220774	3	0.099018	0.099018
P52701	Q9NS87	MSH6	KIF15	0.721921	0.0837019	3	0.820612	0.0357454	3	-0.0986908	0.0986908
P43246	Q9NRZ9	MSH2	HELLS	0.83379	0.00570426	3	0.737105	0.113754	3	0.0966856	0.0966856
P40692	Q13823	MLH1	GNL2	0.838254	0.0529101	3	0.741629	0.141565	3	0.0966248	0.0966248
P54277	Q08945	PMS1	SSRP1	0.74846	0.118892	3	0.844732	0.0143307	3	-0.0962722	0.0962722
P40692	Q02880	MLH1	TOP2B	0.827792	0.0140946	3	0.732603	0.128012	3	0.0951882	0.0951882
P43246	Q9BZE4	MSH2	GTPBP4	0.809947	0.0117469	3	0.715408	0.131618	3	0.0945386	0.0945386
P52701	Q96SB8	MSH6	SMC6	0.823944	0.0971675	3	0.730749	0.036164	3	0.0931943	0.0931943
P52701	P57740	MSH6	NUP107	0.808499	0.0812236	3	0.716746	0.0392494	3	0.0917526	0.0917526
P52701	Q53EZ4	MSH6	CEP55	0.817109	0.0662783	3	0.727544	0.038198	3	0.0895646	0.0895646
P52701	Q6P2Q9	MSH6	PRPF8	0.826286	0.0832638	3	0.739574	0.0145039	3	0.0867122	0.0867122
P40692	Q9UQ84	MLH1	EXO1	0.868471	0.0242138	3	0.784204	0.119385	3	0.0842673	0.0842673
P52701	Q14566	MSH6	MCM6	0.811909	0.082078	3	0.728022	0.0225938	3	0.0838872	0.0838872
P40692	Q9BX63	MLH1	BRIP1	0.827682	0.048394	3	0.747047	0.141608	3	0.0806349	0.0806349
P43246	Q9BVP2	MSH2	GNL3	0.82265	0.00429123	3	0.744305	0.10621	3	0.0783453	0.0783453
P54277	Q14191	PMS1	WRN	0.772656	0.104811	3	0.844882	0.0644201	3	-0.072226	0.072226
P43246	Q9H2P0	MSH2	ADNP	0.801544	0.103292	3	0.729477	0.122212	3	0.0720664	0.0720664
P52701	Q9BX63	MSH6	BRIP1	0.828035	0.0418354	3	0.756433	0.0899804	3	0.0716025	0.0716025
P54277	Q02880	PMS1	TOP2B	0.78157	0.0599531	3	0.846989	0.0490829	3	-0.0654183	0.0654183
P52701	Q9BW19	MSH6	KIFC1	0.839053	0.0508888	3	0.776624	0.0455423	3	0.0624287	0.0624287
P40692	Q9UMY1	MLH1	NOL7	0.864206	0.0257629	3	0.803161	0.081194	3	0.0610444	0.0610444
P52701	Q06787	MSH6	FMR1	0.840459	0.080114	3	0.781383	0.0838964	3	0.0590763	0.0590763
P52701	Q9H2P0	MSH6	ADNP	0.832041	0.064754	3	0.773373	0.0985079	3	0.0586677	0.0586677
P52701	Q14152	MSH6	EIF3A	0.837035	0.0913584	3	0.778858	0.0363609	3	0.0581767	0.0581767
P54277	Q8IX01	PMS1	SUGP2	0.815192	0.0709714	3	0.759124	0.0539465	3	0.0560684	0.0560684
P52701	Q2NKX8	MSH6	ERCC6L	0.872828	0.029423	3	0.824803	0.0370491	3	0.0480256	0.0480256
P43246	Q14566	MSH2	MCM6	0.848717	0.00330064	3	0.80334	0.0392393	3	0.045377	0.045377
P54277	Q15022	PMS1	SUZ12	0.766681	0.0362286	3	0.808658	0.0254351	3	-0.0419777	0.0419777
P40692	P54132	MLH1	BLM	0.820763	0.0508022	3	0.779331	0.0541726	3	0.0414324	0.0414324
P52701	Q03701	MSH6	CEBPZ	0.81663	0.0652722	3	0.775621	0.0380794	3	0.0410095	0.0410095
P52701	Q86XP3	MSH6	DDX42	0.88639	0.0334473	3	0.846385	0.0157767	3	0.0400051	0.0400051
P54277	Q13416	PMS1	ORC2	0.762954	0.023541	3	0.802567	0.00655307	3	-0.0396128	0.0396128
P43246	Q96SB8	MSH2	SMC6	0.813318	0.0454449	3	0.775259	0.0092077	3	0.0380583	0.0380583
P43246	Q00839	MSH2	HNRNPU	0.831859	0.042627	3	0.794281	0.0291627	3	0.0375787	0.0375787
P43246	Q02241	MSH2	KIF23	0.817548	0.0422176	3	0.780253	0.0607503	3	0.0372947	0.0372947
P52701	Q6PL18	MSH6	ATAD2	0.877528	0.0493749	3	0.841186	0.0308602	3	0.0363425	0.0363425
P43246	P52701	MSH2	MSH6	0.865133	0.0362969	3	0.829413	0.021476	3	0.0357206	0.0357206
P54277	Q9UQ84	PMS1	EXO1	0.79203	0.0957684	3	0.827565	0.116622	3	-0.0355355	0.0355355
P43246	Q14527	MSH2	HLTF	0.824323	0.0434495	3	0.7889	0.0234023	3	0.0354225	0.0354225
P52701	Q92878	MSH6	RAD50	0.896833	0.0265176	3	0.862361	0.0323822	3	0.0344718	0.0344718
P20585	P52701	MSH3	MSH6	0.831802	0.0554802	3	0.800284	0.0088922	3	0.0315178	0.0315178
P52701	Q02241	MSH6	KIF23	0.86185	0.046959	3	0.831255	0.0249318	3	0.030595	0.030595
P52701	Q8N3C0	MSH6	ASCC3	0.828169	0.0251756	3	0.79819	0.0332704	3	0.0299781	0.0299781
P40692	P54278	MLH1	PMS2	0.85428	0.0385002	2	0.824396	0.0121561	3	0.0298837	0.0298837
P43246	Q92499	MSH2	DDX1	0.838021	0.0228041	3	0.809334	0.0496555	3	0.0286871	0.0286871
P52701	P52732	MSH6	KIF11	0.839836	0.0784616	3	0.86513	0.0235588	3	-0.0252947	0.0252947
P43246	Q9NVP1	MSH2	DDX18	0.809153	0.03743	3	0.83372	0.0186346	3	-0.0245674	0.0245674
P43246	Q9NR30	MSH2	DDX21	0.818206	0.0205984	3	0.793754	0.0491255	3	0.0244524	0.0244524
P52701	Q9NTJ3	MSH6	SMC4	0.89412	0.0182982	3	0.869737	0.0235803	3	0.0243832	0.0243832
P52701	Q99661	MSH6	KIF2C	0.842139	0.0711534	3	0.821771	0.0256629	3	0.020368	0.020368
P43246	P49736	MSH2	MCM2	0.813912	0.074772	3	0.832981	0.0318352	3	-0.0190696	0.0190696
P43246	Q92878	MSH2	RAD50	0.824768	0.0140796	3	0.843285	0.0307569	3	-0.0185168	0.0185168
P43246	Q13206	MSH2	DDX10	0.816393	0.0103791	3	0.798993	0.0576685	3	0.0174003	0.0174003
P20585	Q92878	MSH3	RAD50	0.812154	0.0512039	3	0.829471	0.039704	3	-0.0173169	0.0173169
P43246	Q7L014	MSH2	DDX46	0.858694	0.020501	3	0.842884	0.0238055	3	0.0158098	0.0158098
P52701	Q7L014	MSH6	DDX46	0.891298	0.0409891	3	0.876492	0.0217741	3	0.0148055	0.0148055
P43246	Q14152	MSH2	EIF3A	0.824057	0.0249778	3	0.809489	0.0378989	3	0.0145685	0.0145685
P43246	Q9NTJ3	MSH2	SMC4	0.862138	0.01864	3	0.848788	0.00898651	3	0.01335	0.01335
P20585	P43246	MSH3	MSH2	0.829711	0.0243193	3	0.818129	0.0357777	3	0.0115824	0.0115824
P52701	Q9UPN6	MSH6	SCAF8	0.799303	0.049103	3	0.809642	0.0641077	3	-0.0103396	0.0103396
P52701	Q9NR30	MSH6	DDX21	0.81642	0.0725689	3	0.808546	0.0161253	3	0.00787398	0.00787398
P52701	Q00839	MSH6	HNRNPU	0.815596	0.0855891	3	0.823064	0.082724	3	-0.00746822	0.00746822
P52701	Q14527	MSH6	HLTF	0.861989	0.0410221	3	0.854929	0.0379127	3	0.00705996	0.00705996
P40692	P54277	MLH1	PMS1	0.877311	0.0479324	3	0.873014	0.0223565	3	0.0042966	0.0042966
P52701	Q08211	MSH6	DHX9	0.841447	0.0870056	3	0.844307	0.015253	3	-0.00285958	0.00285958
P09651	P54277	HNRNPA1	PMS1	0.486111	0.20452	3	0.808623	0.0585142	3	-0.322512	0.322512
O15504	P54277	NUPL2	PMS1	0.563653	0.149883	3	0.831153	0.0998771	3	-0.2675	0.2675
Q15054	Q9UQ84	POLD3	EXO1	0.807027	0.154652	3	0.573085	0.0194669	3	0.233943	0.233943
P30291	P40692	WEE1	MLH1	0.880137	0.00733966	2	0.669021	0.161593	3	0.211115	0.211115
O76031	P40692	CLPX	MLH1	0.821801	0.0186145	3	0.61427	0.281758	3	0.20753	0.20753
P23368	P40692	ME2	MLH1	0.824617	0.0847643	3	0.619346	0.0815694	3	0.205271	0.205271
P49642	Q9UQ84	PRIM1	EXO1	0.821834	0.123378	3	0.624579	0.0143977	3	0.197255	0.197255
O95487	P52701	SEC24B	MSH6	0.807081	0.0644435	3	0.625486	0.0301384	3	0.181594	0.181594
O15091	Q9UQ84	KIAA0391	EXO1	0.813377	0.0177452	2	0.638187	0.175196	2	0.175191	0.175191
Q2KHR3	Q9UQ84	QSER1	EXO1	0.859493	0.0147582	2	0.687268	0.151888	2	0.172225	0.172225
O96017	P40692	CHEK2	MLH1	0.803702	0.0726577	3	0.631679	0.126158	3	0.172022	0.172022
O43719	P43246	HTATSF1	MSH2	0.836156	0.023828	3	0.675435	0.0428153	3	0.160721	0.160721
O75494	P40692	SRSF10	MLH1	0.83034	0.0456171	3	0.671514	0.155893	3	0.158826	0.158826
P22626	P40692	HNRNPA2B1	MLH1	0.810001	0.027654	3	0.652791	0.14705	3	0.157211	0.157211
O94864	P54277	SUPT7L	PMS1	0.654759	0.152658	3	0.807096	0.0274558	3	-0.152337	0.152337
O14929	P52701	HAT1	MSH6	0.810092	0.140975	3	0.65791	0.0483085	3	0.152182	0.152182
P35251	P52701	RFC1	MSH6	0.723266	0.10067	3	0.858441	0.0341636	3	-0.135175	0.135175
Q32P41	Q9UQ84	TRMT5	EXO1	0.820232	0.0420951	3	0.685202	0.160348	3	0.13503	0.13503
P42696	P52701	RBM34	MSH6	0.805562	0.0723895	3	0.67218	0.144365	3	0.133382	0.133382
O94913	P54277	PCF11	PMS1	0.870094	0.0223412	3	0.745185	0.0570931	3	0.124909	0.124909
P43243	P54277	MATR3	PMS1	0.857511	0.0516151	3	0.736914	0.0567705	3	0.120597	0.120597
Q9NUW8	Q9UQ84	TDP1	EXO1	0.802162	0.160063	3	0.683353	0.0993543	3	0.118809	0.118809
O60264	P43246	SMARCA5	MSH2	0.872967	0.0247267	3	0.756458	0.0618974	3	0.116509	0.116509
Q14684	Q9UQ84	RRP1B	EXO1	0.867868	0.031666	3	0.757584	0.143938	3	0.110284	0.110284
P38432	P54277	COIL	PMS1	0.839071	0.0769231	3	0.72963	0.086123	3	0.109441	0.109441
P25205	P40692	MCM3	MLH1	0.809048	0.0117244	3	0.699789	0.152147	3	0.109259	0.109259
O14646	P54277	CHD1	PMS1	0.810072	0.0641202	3	0.702653	0.0993061	3	0.107419	0.107419
P27694	P40692	RPA1	MLH1	0.807035	0.0107011	3	0.703168	0.133372	3	0.103867	0.103867
P49756	P52701	RBM25	MSH6	0.844797	0.06373	3	0.741092	0.0451753	3	0.103705	0.103705
Q9NS91	Q9UQ84	RAD18	EXO1	0.900109	0.019271	3	0.796808	0.0873824	3	0.103301	0.103301
O60264	P20585	SMARCA5	MSH3	0.811664	0.103572	3	0.709691	0.0817194	3	0.101973	0.101973
Q07864	Q9UQ84	POLE	EXO1	0.818132	0.00450627	3	0.716925	0.141909	3	0.101207	0.101207
P49916	Q9UQ84	LIG3	EXO1	0.885704	0.0095943	3	0.786465	0.129489	3	0.0992389	0.0992389
P35251	P54277	RFC1	PMS1	0.807269	0.0547411	3	0.715022	0.0214816	3	0.092247	0.092247
Q9BZE4	Q9UQ84	GTPBP4	EXO1	0.830202	0.0426434	3	0.738864	0.185567	3	0.0913379	0.0913379
O94782	P40692	USP1	MLH1	0.888853	0.0164204	3	0.800239	0.150522	3	0.0886142	0.0886142
O15042	P43246	U2SURP	MSH2	0.855168	0.0390285	3	0.771654	0.0317062	3	0.0835144	0.0835144
P40937	P43246	RFC5	MSH2	0.803641	0.0539199	3	0.721218	0.0574306	3	0.082424	0.082424
Q9NRZ9	Q9UQ84	HELLS	EXO1	0.911516	0.0179856	3	0.829307	0.0937994	3	0.0822093	0.0822093
O95239	P43246	KIF4A	MSH2	0.830576	0.00714255	3	0.74851	0.120103	3	0.0820662	0.0820662
O94782	P54277	USP1	PMS1	0.760885	0.109985	3	0.841535	0.0972562	3	-0.0806501	0.0806501
O94806	P52701	PRKD3	MSH6	0.8087	0.0467178	3	0.728785	0.0515584	3	0.0799149	0.0799149
P43243	P43246	MATR3	MSH2	0.803885	0.0073638	3	0.724546	0.106205	3	0.0793381	0.0793381
O00139	P52701	KIF2A	MSH6	0.849294	0.0466638	3	0.770645	0.0476447	3	0.0786488	0.0786488
P11388	P43246	TOP2A	MSH2	0.802725	0.0418063	3	0.732744	0.0278595	3	0.0699816	0.0699816
O96028	P54277	WHSC1	PMS1	0.884371	0.0180039	3	0.81815	0.0237085	3	0.0662206	0.0662206
O95239	Q9UQ84	KIF4A	EXO1	0.894403	0.0176763	3	0.82842	0.103515	3	0.0659832	0.0659832
O00571	P52701	DDX3X	MSH6	0.803566	0.0961076	3	0.868585	0.0195475	3	-0.0650189	0.0650189
P39748	Q9UQ84	FEN1	EXO1	0.838955	0.0837723	3	0.778921	0.00829337	3	0.0600339	0.0600339
Q13309	Q9UQ84	SKP2	EXO1	0.874534	0.0277699	3	0.815146	0.138852	3	0.059389	0.059389
O60934	P43246	NBN	MSH2	0.822554	0.0549866	3	0.764265	0.0424912	3	0.0582889	0.0582889
O43663	Q9UQ84	PRC1	EXO1	0.89742	0.0189812	3	0.839845	0.0981198	3	0.0575751	0.0575751
Q14137	Q9UQ84	BOP1	EXO1	0.82097	0.0579796	3	0.764224	0.113757	3	0.0567466	0.0567466
P17480	P54277	UBTF	PMS1	0.816379	0.0353677	3	0.760026	0.0401298	3	0.0563526	0.0563526
O14646	P52701	CHD1	MSH6	0.810975	0.0835964	3	0.865995	0.00634463	3	-0.0550192	0.0550192
Q13472	Q9UQ84	TOP3A	EXO1	0.818099	0.100674	2	0.76327	0.1092	2	0.0548292	0.0548292
P49736	P52701	MCM2	MSH6	0.842644	0.0818414	3	0.787942	0.030423	3	0.0547023	0.0547023
P33993	P52701	MCM7	MSH6	0.750917	0.0206768	3	0.804804	0.0346182	3	-0.0538866	0.0538866
O15042	P52701	U2SURP	MSH6	0.864085	0.0522524	3	0.81163	0.0456536	3	0.052455	0.052455
O75717	P52701	WDHD1	MSH6	0.829939	0.0975175	3	0.777686	0.0140724	3	0.0522534	0.0522534
P38432	Q9UQ84	COIL	EXO1	0.81781	0.108823	3	0.869257	0.0203672	3	-0.0514475	0.0514475
Q14807	Q9UQ84	KIF22	EXO1	0.772481	0.0837096	3	0.82265	0.102787	3	-0.0501687	0.0501687
P23246	P43246	SFPQ	MSH2	0.817463	0.0625602	3	0.768556	0.0579221	3	0.0489067	0.0489067
O43390	P52701	HNRNPR	MSH6	0.824714	0.10193	3	0.779993	0.0489288	3	0.0447212	0.0447212
Q9H0H5	Q9UQ84	RACGAP1	EXO1	0.829497	0.10041	3	0.785056	0.120488	3	0.0444405	0.0444405
P33981	Q9UQ84	TTK	EXO1	0.838994	0.05834	2	0.794717	0.125382	2	0.0442773	0.0442773
P09874	P52701	PARP1	MSH6	0.8407	0.0765262	3	0.799454	0.0387536	3	0.0412459	0.0412459
O96028	P52701	WHSC1	MSH6	0.799372	0.0602216	3	0.839495	0.0517396	3	-0.0401222	0.0401222
P18858	P52701	LIG1	MSH6	0.807715	0.0632456	3	0.768479	0.0496439	3	0.0392362	0.0392362
Q01780	Q9UQ84	EXOSC10	EXO1	0.771041	0.076903	3	0.810072	0.00974583	3	-0.0390309	0.0390309
Q13111	Q9UQ84	CHAF1A	EXO1	0.849202	0.0768795	3	0.811296	0.110143	3	0.0379062	0.0379062
A6NHR9	P54277	SMCHD1	PMS1	0.815363	0.0376366	3	0.781971	0.046947	3	0.0333926	0.0333926
O60264	P52701	SMARCA5	MSH6	0.874723	0.0623448	3	0.842397	0.0178994	3	0.0323261	0.0323261
Q96PK6	Q9UQ84	RBM14-RBM4	EXO1	0.852129	0.0448489	3	0.820003	0.0656916	3	0.032126	0.032126
P11388	P52701	TOP2A	MSH6	0.833944	0.0419599	3	0.80265	0.0120159	3	0.0312933	0.0312933
P33991	P52701	MCM4	MSH6	0.838863	0.0546873	3	0.808142	0.0198139	3	0.0307215	0.0307215
Q96T88	Q9UQ84	UHRF1	EXO1	0.912043	0.0194093	3	0.884035	0.0638299	3	0.0280083	0.0280083
Q9NW13	Q9UQ84	RBM28	EXO1	0.822531	0.0551682	3	0.794537	0.108649	3	0.0279941	0.0279941
P51532	P52701	SMARCA4	MSH6	0.786716	0.129322	3	0.814285	0.100378	3	-0.0275688	0.0275688
Q9BVP2	Q9UQ84	GNL3	EXO1	0.807889	0.0779048	3	0.780735	0.100879	3	0.0271543	0.0271543
P07814	P52701	EPRS	MSH6	0.786357	0.0511388	3	0.809778	0.0572585	3	-0.0234209	0.0234209
O00139	P43246	KIF2A	MSH2	0.871904	0.00166179	3	0.850121	0.0154961	3	0.0217831	0.0217831
P11388	P54277	TOP2A	PMS1	0.814103	0.0510553	3	0.834599	0.0515166	3	-0.0204961	0.0204961
Q9UNS1	Q9UQ84	TIMELESS	EXO1	0.855234	0.0587696	3	0.835695	0.0903748	3	0.0195398	0.0195398
Q99575	Q9UQ84	POP1	EXO1	0.88317	0.0571584	3	0.866009	0.0720873	3	0.0171604	0.0171604
P33993	P43246	MCM7	MSH2	0.841872	0.0864379	3	0.82676	0.0102063	3	0.0151125	0.0151125
P54132	Q9UQ84	BLM	EXO1	0.799538	0.0711411	3	0.813496	0.0850251	3	-0.0139578	0.0139578
P54132	P54277	BLM	PMS1	0.80602	0.150119	3	0.792455	0.0629185	3	0.0135648	0.0135648
O96028	Q9UQ84	WHSC1	EXO1	0.864044	0.0711595	3	0.853435	0.104123	3	0.0106092	0.0106092
O95347	P43246	SMC2	MSH2	0.829426	0.0104929	3	0.819982	0.0274011	3	0.00944358	0.00944358
O60934	P52701	NBN	MSH6	0.791936	0.052754	3	0.800796	0.044433	3	-0.00885966	0.00885966
P51114	P52701	FXR1	MSH6	0.825546	0.0131088	3	0.832449	0.0206768	3	-0.00690331	0.00690331
P33991	P43246	MCM4	MSH2	0.855749	0.0229802	3	0.849912	0.0124402	3	0.00583721	0.00583721
P23246	P52701	SFPQ	MSH6	0.811008	0.0181007	3	0.806949	0.0347508	3	0.00405908	0.00405908
Q5C9Z4	Q9UQ84	NOM1	EXO1	0.811417	0.0829548	3	0.814947	0.072876	3	-0.00353022	0.00353022
O95347	P52701	SMC2	MSH6	0.851461	0.070567	3	0.849501	0.0483831	3	0.00196013	0.00196013

### Sheet: Tapioca_interactions_DNARH
Protein 1	Protein 2	Gene 1	Gene 2	KO	KO_std	KO_n_reps	Scr	Scr_std	Scr_n_reps	deltaScore_KO_minus_Scr	deltaScore_AbsVal
O43676	P31350	NDUFB3	RRM2	0.442575	0.0131914	3	0.824288	0.0485357	3	-0.381714	0.381714
P06454	P49711	PTMA	CTCF	0.831352	0.0104192	3	0.483406	0.117865	3	0.347946	0.347946
P35251	Q9UPN9	RFC1	TRIM33	0.488383	0.0120939	3	0.826609	0.0720997	3	-0.338226	0.338226
P35251	Q8N5Y2	RFC1	MSL3	0.805863	0.0166764	2	0.469397	0.121816	2	0.336466	0.336466
P09651	P54277	HNRNPA1	PMS1	0.486111	0.20452	3	0.808623	0.0585142	3	-0.322512	0.322512
O60256	P49711	PRPSAP2	CTCF	0.841605	0.0423259	3	0.52599	0.0774685	3	0.315615	0.315615
P35251	Q6PD62	RFC1	CTR9	0.538685	0.0435851	3	0.82129	0.0507753	3	-0.282606	0.282606
P19447	Q9H4L4	ERCC3	SENP3	0.809186	0.0566249	3	0.528778	0.079006	2	0.280408	0.280408
P49916	Q07955	LIG3	SRSF1	0.808359	0.0712373	3	0.528408	0.0918901	3	0.27995	0.27995
P43246	Q9UPN9	MSH2	TRIM33	0.810194	0.100834	3	0.534439	0.152228	3	0.275756	0.275756
P49916	Q96EZ8	LIG3	MCRS1	0.870131	0.0132679	2	0.601058	0.108466	3	0.269073	0.269073
O15504	P54277	NUPL2	PMS1	0.563653	0.149883	3	0.831153	0.0998771	3	-0.2675	0.2675
Q15717	Q2NKX8	ELAVL1	ERCC6L	0.804608	0.0910226	3	0.542566	0.0487581	3	0.262042	0.262042
P49711	Q9UMY1	CTCF	NOL7	0.86592	0.0188417	3	0.605689	0.186139	3	0.260231	0.260231
O95365	P49711	ZBTB7A	CTCF	0.567875	0.0229713	2	0.826849	0.00786898	2	-0.258974	0.258974
O43719	P35251	HTATSF1	RFC1	0.589081	0.0556409	3	0.846586	0.0283446	3	-0.257505	0.257505
P35251	Q99081	RFC1	TCF12	0.584953	0.116877	3	0.834376	0.0958752	3	-0.249424	0.249424
P40692	Q9UGN5	MLH1	PARP2	0.837914	0.0190946	2	0.589612	0.0415907	3	0.248301	0.248301
Q14966	Q15054	ZNF638	POLD3	0.820086	0.0425319	3	0.575418	0.0672449	3	0.244669	0.244669
O00762	Q15054	UBE2C	POLD3	0.825664	0.0772052	3	0.582683	0.00357401	3	0.242981	0.242981
P30291	P49916	WEE1	LIG3	0.81606	0.018338	2	0.575499	0.204381	3	0.240561	0.240561
P33552	Q15054	CKS2	POLD3	0.87219	0.0608318	3	0.634555	0.0351563	3	0.237635	0.237635
P40692	Q9P016	MLH1	THYN1	0.834861	0.0954834	3	0.597786	0.144574	3	0.237075	0.237075
P35251	Q9NW13	RFC1	RBM28	0.827507	0.0210463	3	0.591444	0.0449795	3	0.236063	0.236063
Q15054	Q9UQ84	POLD3	EXO1	0.807027	0.154652	3	0.573085	0.0194669	3	0.233943	0.233943
P54277	Q8N5Y2	PMS1	MSL3	0.815647	0.06298	2	0.585283	0.100103	2	0.230364	0.230364
O43324	Q15054	EEF1E1	POLD3	0.82823	0.0914938	3	0.598885	0.0185589	3	0.229345	0.229345
O95071	P49750	UBR5	YLPM1	0.626778	0.102329	3	0.855373	0.0473203	3	-0.228595	0.228595
P49916	P52298	LIG3	NCBP2	0.807546	0.0751041	3	0.582433	0.172331	3	0.225114	0.225114
O95239	P35251	KIF4A	RFC1	0.804176	0.0328614	3	0.579949	0.0653011	3	0.224227	0.224227
O60264	P35249	SMARCA5	RFC4	0.825575	0.0788524	3	0.602015	0.0648002	3	0.22356	0.22356
P54277	Q9HCG8	PMS1	CWC22	0.835513	0.0698648	2	0.613395	0.0648262	3	0.222118	0.222118
P40692	Q14181	MLH1	POLA2	0.801974	0.0749778	2	0.579865	0.12691	3	0.222109	0.222109
P35251	Q969G3	RFC1	SMARCE1	0.609597	0.118871	3	0.82599	0.0622669	3	-0.216393	0.216393
O15042	P35251	U2SURP	RFC1	0.627279	0.0137522	3	0.842728	0.054658	3	-0.215449	0.215449
P49711	Q96NC0	CTCF	ZMAT2	0.802077	0.021405	3	0.590242	0.13146	3	0.211835	0.211835
P30291	P40692	WEE1	MLH1	0.880137	0.00733966	2	0.669021	0.161593	3	0.211115	0.211115
O14929	P40937	HAT1	RFC5	0.827832	0.0940693	3	0.617972	0.0774469	3	0.209859	0.209859
P35251	P43243	RFC1	MATR3	0.854813	0.0271592	3	0.646035	0.024879	3	0.208778	0.208778
O76031	P40692	CLPX	MLH1	0.821801	0.0186145	3	0.61427	0.281758	3	0.20753	0.20753
Q15054	Q5JVF3	POLD3	PCID2	0.821435	0.0544676	3	0.615513	0.0830684	3	0.205922	0.205922
O60264	P35251	SMARCA5	RFC1	0.701049	0.028638	3	0.906945	0.00823407	3	-0.205896	0.205896
P23368	P40692	ME2	MLH1	0.824617	0.0847643	3	0.619346	0.0815694	3	0.205271	0.205271
P12004	P62314	PCNA	SNRPD1	0.610668	0.0906123	3	0.814852	0.00898912	3	-0.204184	0.204184
O95071	P35251	UBR5	RFC1	0.636957	0.106734	3	0.838318	0.0614357	3	-0.201361	0.201361
P61024	Q15054	CKS1B	POLD3	0.82146	0.109287	3	0.622884	0.0486013	3	0.198576	0.198576
P38159	Q15054	RBMX	POLD3	0.845342	0.086752	3	0.646779	0.0144851	3	0.198563	0.198563
P49711	Q15061	CTCF	WDR43	0.810584	0.03208	3	0.612469	0.0848585	3	0.198115	0.198115
O96028	P35251	WHSC1	RFC1	0.872374	0.0224937	3	0.674646	0.0434473	3	0.197728	0.197728
P49642	Q9UQ84	PRIM1	EXO1	0.821834	0.123378	3	0.624579	0.0143977	3	0.197255	0.197255
P35251	Q9BVP2	RFC1	GNL3	0.818664	0.0338379	3	0.623075	0.0346108	3	0.195589	0.195589
P35251	Q99459	RFC1	CDC5L	0.666345	0.108538	3	0.861801	0.0604669	3	-0.195456	0.195456
P35251	Q9H2P0	RFC1	ADNP	0.629855	0.0582675	3	0.824386	0.041079	3	-0.194532	0.194532
P43246	P51398	MSH2	DAP3	0.870885	0.0323392	3	0.677916	0.0920492	3	0.192969	0.192969
P40692	Q8N5C6	MLH1	SRBD1	0.811625	0.0773829	3	0.618711	0.130291	3	0.192914	0.192914
P40692	P62995	MLH1	TRA2B	0.818995	0.0551922	3	0.627343	0.139313	3	0.191653	0.191653
O14929	P00374	HAT1	DHFR	0.844162	0.0508119	3	0.65263	0.0528005	3	0.191532	0.191532
P49916	Q9NP64	LIG3	ZCCHC17	0.845839	0.0401427	2	0.655454	0.108315	3	0.190385	0.190385
P54277	Q13823	PMS1	GNL2	0.612515	0.170507	3	0.801298	0.0765899	3	-0.188783	0.188783
P52701	Q8N3R9	MSH6	MPP5	0.835214	0.0550495	3	0.647255	0.143735	3	0.187959	0.187959
Q07955	Q15054	SRSF1	POLD3	0.828318	0.112885	3	0.641892	0.040247	3	0.186426	0.186426
P35251	Q9BZE4	RFC1	GTPBP4	0.885872	0.014025	3	0.699776	0.0418522	3	0.186096	0.186096
Q15054	Q9Y676	POLD3	MRPS18B	0.872261	0.0337848	3	0.68839	0.0789795	3	0.183871	0.183871
P35251	Q8WY36	RFC1	BBX	0.829638	0.0184312	2	0.647487	0.116539	3	0.182151	0.182151
O95487	P52701	SEC24B	MSH6	0.807081	0.0644435	3	0.625486	0.0301384	3	0.181594	0.181594
P00374	P56282	DHFR	POLE2	0.812448	0.0297673	3	0.632	0.107589	3	0.180447	0.180447
P35251	Q9BUQ8	RFC1	DDX23	0.66926	0.186259	3	0.849596	0.039238	3	-0.180336	0.180336
P09001	P27694	MRPL3	RPA1	0.819748	0.0744698	3	0.639728	0.0647969	3	0.18002	0.18002
P43246	Q9BW19	MSH2	KIFC1	0.860046	0.0444462	3	0.680536	0.034233	3	0.17951	0.17951
P35251	Q96T37	RFC1	RBM15	0.813542	0.0441731	3	0.634088	0.0505947	3	0.179455	0.179455
O14776	Q92879	TCERG1	CELF1	0.817619	0.0379198	3	0.638309	0.0812342	3	0.179309	0.179309
P49711	P62633	CTCF	CNBP	0.866288	0.0779218	3	0.687315	0.0350343	3	0.178973	0.178973
P30307	Q15054	CDC25C	POLD3	0.807976	0.124021	3	0.629033	0.109374	3	0.178943	0.178943
O94913	P35251	PCF11	RFC1	0.833164	0.025651	3	0.654782	0.0202242	3	0.178382	0.178382
O75496	P49711	GMNN	CTCF	0.66452	0.0729789	3	0.842735	0.0602075	3	-0.178215	0.178215
P35249	P67809	RFC4	YBX1	0.825126	0.069515	3	0.647285	0.0751509	3	0.177841	0.177841
P35249	Q9BVP2	RFC4	GNL3	0.802947	0.0538575	3	0.625464	0.134502	3	0.177483	0.177483
P35251	Q15054	RFC1	POLD3	0.715068	0.0741432	3	0.892519	0.0401776	3	-0.177452	0.177452
P35249	Q9NRZ9	RFC4	HELLS	0.828526	0.0683866	3	0.651821	0.127812	3	0.176705	0.176705
P20585	Q9NS91	MSH3	RAD18	0.81794	0.0531858	3	0.641917	0.230029	3	0.176022	0.176022
O15091	Q9UQ84	KIAA0391	EXO1	0.813377	0.0177452	2	0.638187	0.175196	2	0.175191	0.175191
P35249	Q9UBD5	RFC4	ORC3	0.837194	0.0588275	3	0.663452	0.027605	3	0.173742	0.173742
Q9BW19	Q9BX63	KIFC1	BRIP1	0.837024	0.0516158	3	0.663666	0.0659977	3	0.173358	0.173358
O75530	P23921	EED	RRM1	0.638917	0.128442	3	0.811583	0.0535466	3	-0.172666	0.172666
Q13535	Q5VUA4	ATR	ZNF318	0.801818	0.0456119	3	0.629182	0.161864	3	0.172637	0.172637
Q2KHR3	Q9UQ84	QSER1	EXO1	0.859493	0.0147582	2	0.687268	0.151888	2	0.172225	0.172225
O96017	P40692	CHEK2	MLH1	0.803702	0.0726577	3	0.631679	0.126158	3	0.172022	0.172022
O14776	Q15813	TCERG1	TBCE	0.817118	0.0863071	3	0.64613	0.0457812	3	0.170988	0.170988
P00374	Q9UGN5	DHFR	PARP2	0.664042	0.14957	2	0.834615	0.0821841	3	-0.170573	0.170573
P51532	Q15054	SMARCA4	POLD3	0.661954	0.120412	3	0.831931	0.0715121	3	-0.169977	0.169977
Q15054	Q9HBM1	POLD3	SPC25	0.829288	0.0500712	3	0.659626	0.0440024	3	0.169662	0.169662
P04818	Q15054	TYMS	POLD3	0.808852	0.0225683	3	0.639792	0.0378268	3	0.16906	0.16906
P49711	Q13573	CTCF	SNW1	0.714126	0.102008	3	0.882693	0.0275091	3	-0.168567	0.168567
O94927	P00374	HAUS5	DHFR	0.644825	0.0447847	2	0.812799	0.0691734	3	-0.167974	0.167974
P40692	Q9BW27	MLH1	NUP85	0.824498	0.0398239	3	0.657055	0.135214	3	0.167443	0.167443
O43913	P40938	ORC5	RFC3	0.811709	0.0684893	3	0.645448	0.0807211	3	0.166261	0.166261
P40692	Q14197	MLH1	ICT1	0.847558	0.0152594	3	0.682411	0.10546	3	0.165147	0.165147
P40938	P84103	RFC3	SRSF3	0.876817	0.0321114	3	0.71184	0.0320953	3	0.164977	0.164977
Q15054	Q9BZI7	POLD3	UPF3B	0.811646	0.0125319	3	0.647793	0.0200673	3	0.163853	0.163853
P33981	Q15054	TTK	POLD3	0.68259	0.127608	2	0.844883	0.0134185	2	-0.162293	0.162293
P40692	Q6ZW49	MLH1	PAXIP1	0.803969	0.0373841	3	0.642055	0.166087	3	0.161914	0.161914
P35249	P52298	RFC4	NCBP2	0.800474	0.0662641	3	0.638678	0.0320317	3	0.161795	0.161795
O43719	P43246	HTATSF1	MSH2	0.836156	0.023828	3	0.675435	0.0428153	3	0.160721	0.160721
O14777	Q15054	NDC80	POLD3	0.844763	0.0421068	3	0.684323	0.101024	3	0.16044	0.16044
P40692	Q9UBL3	MLH1	ASH2L	0.858325	0.015632	3	0.699105	0.165496	3	0.15922	0.15922
O75494	P40692	SRSF10	MLH1	0.83034	0.0456171	3	0.671514	0.155893	3	0.158826	0.158826
P49916	Q6ZW49	LIG3	PAXIP1	0.821656	0.0132558	3	0.664157	0.154117	3	0.157498	0.157498
P22626	P40692	HNRNPA2B1	MLH1	0.810001	0.027654	3	0.652791	0.14705	3	0.157211	0.157211
P31350	Q14114	RRM2	LRP8	0.809436	0.0272614	3	0.653082	0.0309067	3	0.156354	0.156354
Q15054	Q86XP3	POLD3	DDX42	0.817619	0.0876232	3	0.663967	0.0471536	3	0.153652	0.153652
P19447	Q9NW13	ERCC3	RBM28	0.811961	0.0338212	3	0.658803	0.214387	2	0.153158	0.153158
Q15054	Q99661	POLD3	KIF2C	0.879304	0.0554697	3	0.726523	0.0294415	3	0.152781	0.152781
P00374	P22626	DHFR	HNRNPA2B1	0.848392	0.0726254	3	0.695759	0.0501541	3	0.152632	0.152632
O94864	P54277	SUPT7L	PMS1	0.654759	0.152658	3	0.807096	0.0274558	3	-0.152337	0.152337
O14929	P52701	HAT1	MSH6	0.810092	0.140975	3	0.65791	0.0483085	3	0.152182	0.152182
Q14191	Q2KHR3	WRN	QSER1	0.860734	0.00333125	2	0.710709	0.106574	2	0.150026	0.150026
P35251	P49916	RFC1	LIG3	0.847357	0.0366933	3	0.697749	0.0538214	3	0.149608	0.149608
P35249	Q9BZE4	RFC4	GTPBP4	0.82204	0.0660357	3	0.67378	0.123849	3	0.14826	0.14826
P49916	Q9Y2S7	LIG3	POLDIP2	0.852702	0.0139308	3	0.704547	0.222059	3	0.148156	0.148156
Q15054	Q6ZW49	POLD3	PAXIP1	0.819263	0.0417728	3	0.67119	0.0173896	3	0.148073	0.148073
Q14527	Q15054	HLTF	POLD3	0.829142	0.0528159	3	0.681632	0.0226453	3	0.147511	0.147511
P09874	Q15054	PARP1	POLD3	0.822739	0.0843794	3	0.676135	0.00148139	3	0.146605	0.146605
Q14191	Q5C9Z4	WRN	NOM1	0.813251	0.0318065	3	0.667217	0.170299	3	0.146034	0.146034
P13051	Q15054	UNG	POLD3	0.842874	0.0289393	3	0.697041	0.0277968	3	0.145834	0.145834
O14965	P49916	AURKA	LIG3	0.823628	0.0785884	3	0.678949	0.109746	3	0.14468	0.14468
O75494	Q15054	SRSF10	POLD3	0.88385	0.0625259	3	0.7398	0.0301851	3	0.14405	0.14405
P00374	Q14691	DHFR	GINS1	0.82586	0.019791	3	0.683352	0.0139882	3	0.142508	0.142508
P49711	Q9NY12	CTCF	GAR1	0.67917	0.147188	3	0.821621	0.0195335	3	-0.142451	0.142451
P43246	Q8IWA4	MSH2	MFN1	0.68344	0.0453304	3	0.825562	0.00935911	3	-0.142123	0.142123
P52732	Q15054	KIF11	POLD3	0.817538	0.0679378	3	0.676094	0.0298074	3	0.141444	0.141444
P19447	P43243	ERCC3	MATR3	0.806943	0.0320279	3	0.665906	0.203045	2	0.141037	0.141037
P22626	Q15054	HNRNPA2B1	POLD3	0.821535	0.115861	3	0.680675	0.0134471	3	0.14086	0.14086
P35251	P46100	RFC1	ATRX	0.833378	0.0408001	3	0.693098	0.0565282	3	0.14028	0.14028
P40692	Q16576	MLH1	RBBP7	0.801317	0.0251246	3	0.661352	0.0930066	3	0.139965	0.139965
P35251	Q00839	RFC1	HNRNPU	0.665737	0.134339	3	0.805667	0.0390051	3	-0.13993	0.13993
P54277	Q9BVP2	PMS1	GNL3	0.816068	0.0624581	3	0.676766	0.0755514	3	0.139302	0.139302
P49916	Q99661	LIG3	KIF2C	0.821693	0.0285928	3	0.682525	0.141528	3	0.139168	0.139168
Q15054	Q9UGN5	POLD3	PARP2	0.732797	0.135184	2	0.871467	0.0886289	3	-0.13867	0.13867
P19447	Q9BZE4	ERCC3	GTPBP4	0.801461	0.0404647	3	0.663573	0.158287	2	0.137888	0.137888
P35251	P52701	RFC1	MSH6	0.723266	0.10067	3	0.858441	0.0341636	3	-0.135175	0.135175
Q32P41	Q9UQ84	TRMT5	EXO1	0.820232	0.0420951	3	0.685202	0.160348	3	0.13503	0.13503
P31942	Q15054	HNRNPH3	POLD3	0.73102	0.0804384	3	0.865774	0.03395	3	-0.134754	0.134754
P40937	Q96KB5	RFC5	PBK	0.808739	0.108025	3	0.674257	0.0342537	3	0.134483	0.134483
O43390	Q15054	HNRNPR	POLD3	0.804541	0.112284	3	0.670144	0.00416781	3	0.134396	0.134396
P18858	Q13547	LIG1	HDAC1	0.808755	0.0495535	3	0.67451	0.0375547	3	0.134246	0.134246
P54277	Q9BYW2	PMS1	SETD2	0.667284	0.164623	3	0.801277	0.13782	3	-0.133993	0.133993
O14776	Q9UPN9	TCERG1	TRIM33	0.800578	0.092896	3	0.666879	0.133947	3	0.133699	0.133699
P78406	Q15054	RAE1	POLD3	0.844358	0.0558828	3	0.710856	0.0367404	3	0.133501	0.133501
P42696	P52701	RBM34	MSH6	0.805562	0.0723895	3	0.67218	0.144365	3	0.133382	0.133382
P23588	P49711	EIF4B	CTCF	0.834345	0.0514617	3	0.701625	0.14801	3	0.13272	0.13272
P40692	Q9UJX2	MLH1	CDC23	0.807616	0.0667931	3	0.675797	0.147231	3	0.131819	0.131819
P54277	Q9NP66	PMS1	HMG20A	0.724686	0.0718569	3	0.85608	0.0769404	3	-0.131394	0.131394
Q08170	Q15054	SRSF4	POLD3	0.876747	0.074704	3	0.745506	0.0138637	3	0.131241	0.131241
O14776	O95478	TCERG1	NSA2	0.801676	0.0819222	3	0.67052	0.12906	3	0.131156	0.131156
P54277	Q9NRL2	PMS1	BAZ1A	0.867466	0.0365182	3	0.737354	0.058894	3	0.130112	0.130112
O75940	P49711	SMNDC1	CTCF	0.896978	0.0113313	3	0.767173	0.0869406	3	0.129806	0.129806
P35251	Q9UBD5	RFC1	ORC3	0.701461	0.0767024	3	0.829646	0.0388872	3	-0.128185	0.128185
Q15054	Q9NQW6	POLD3	ANLN	0.801471	0.0798498	3	0.67357	0.0066874	3	0.127901	0.127901
O14776	O15111	TCERG1	CHUK	0.810066	0.0648039	3	0.682336	0.0108475	2	0.12773	0.12773
P49711	Q93034	CTCF	CUL5	0.823986	0.0662021	3	0.696632	0.173056	3	0.127354	0.127354
O60264	Q2NKX8	SMARCA5	ERCC6L	0.85565	0.0782165	3	0.728417	0.0283863	3	0.127233	0.127233
P18858	Q9BW19	LIG1	KIFC1	0.847069	0.0553033	3	0.720276	0.0603769	3	0.126793	0.126793
P35251	Q08945	RFC1	SSRP1	0.679041	0.159089	3	0.80452	0.148778	3	-0.125478	0.125478
P25205	P49916	MCM3	LIG3	0.810609	0.0153348	3	0.685154	0.164345	3	0.125455	0.125455
P35251	Q96ME7	RFC1	ZNF512	0.682259	0.163642	3	0.80744	0.0245666	3	-0.125182	0.125182
P54277	Q9NW13	PMS1	RBM28	0.811719	0.0798097	3	0.68671	0.0497542	3	0.125009	0.125009
O94913	P54277	PCF11	PMS1	0.870094	0.0223412	3	0.745185	0.0570931	3	0.124909	0.124909
P35251	Q06787	RFC1	FMR1	0.682047	0.163544	3	0.80587	0.0162048	3	-0.123823	0.123823
O60506	Q15054	SYNCRIP	POLD3	0.80456	0.125653	3	0.681276	0.0177751	3	0.123283	0.123283
Q14191	Q9Y2R4	WRN	DDX52	0.716981	0.00261762	3	0.840223	0.0567449	3	-0.123242	0.123242
P39748	Q15054	FEN1	POLD3	0.831036	0.0453743	3	0.708969	0.0174583	3	0.122067	0.122067
P40692	P63010	MLH1	AP2B1	0.80404	0.0909776	3	0.68239	0.116258	3	0.12165	0.12165
Q15054	Q4G0J3	POLD3	LARP7	0.8394	0.0624579	3	0.718066	0.0385308	3	0.121334	0.121334
O14776	Q12904	TCERG1	AIMP1	0.826392	0.0131795	3	0.705513	0.0583304	3	0.120879	0.120879
P43243	P54277	MATR3	PMS1	0.857511	0.0516151	3	0.736914	0.0567705	3	0.120597	0.120597
P22626	P40937	HNRNPA2B1	RFC5	0.807662	0.050006	3	0.687356	0.0802009	3	0.120307	0.120307
O14776	Q15032	TCERG1	R3HDM1	0.856375	0.0533125	3	0.73678	0.0407698	3	0.119595	0.119595
O14776	Q9UK58	TCERG1	CCNL1	0.747776	0.00914067	2	0.867267	0.00464878	2	-0.119491	0.119491
P00374	P27694	DHFR	RPA1	0.815113	0.0551028	3	0.695753	0.0551608	3	0.119359	0.119359
Q9NUW8	Q9UQ84	TDP1	EXO1	0.802162	0.160063	3	0.683353	0.0993543	3	0.118809	0.118809
P54277	Q9BZE4	PMS1	GTPBP4	0.800626	0.0578721	3	0.682592	0.0231714	3	0.118033	0.118033
O75475	Q15054	PSIP1	POLD3	0.816201	0.108808	3	0.698287	0.01989	3	0.117914	0.117914
P18887	P49916	XRCC1	LIG3	0.803971	0.0690222	3	0.686274	0.0393225	3	0.117697	0.117697
Q15054	Q7L014	POLD3	DDX46	0.848793	0.072916	3	0.731099	0.00403961	3	0.117695	0.117695
Q12834	Q15054	CDC20	POLD3	0.873698	0.0473021	3	0.757065	0.0659069	3	0.116633	0.116633
O60264	P43246	SMARCA5	MSH2	0.872967	0.0247267	3	0.756458	0.0618974	3	0.116509	0.116509
P19174	P49916	PLCG1	LIG3	0.811104	0.00223175	3	0.695013	0.128104	3	0.116092	0.116092
P40692	Q92499	MLH1	DDX1	0.824821	0.0336398	3	0.708889	0.141565	3	0.115932	0.115932
O14776	Q01081	TCERG1	LOC102724594	0.863507	0.0794915	3	0.747629	0.141226	3	0.115878	0.115878
P33991	P49916	MCM4	LIG3	0.824362	0.00690556	3	0.708987	0.14384	3	0.115375	0.115375
P19447	Q9BVP2	ERCC3	GNL3	0.817957	0.0185669	3	0.702965	0.145579	2	0.114992	0.114992
O43829	P49711	ZBTB14	CTCF	0.762372	0.0366687	3	0.877109	0.0588092	3	-0.114737	0.114737
Q15054	Q6PL18	POLD3	ATAD2	0.815783	0.131784	3	0.701131	0.0301957	3	0.114652	0.114652
P52701	Q96KB5	MSH6	PBK	0.845532	0.0790579	3	0.731849	0.023098	3	0.113682	0.113682
P54132	Q15054	BLM	POLD3	0.86609	0.0147739	3	0.753061	0.0810862	3	0.113028	0.113028
Q15054	Q15398	POLD3	DLGAP5	0.81125	0.13927	3	0.698261	0.0208169	3	0.11299	0.11299
P39687	P49711	ANP32A	CTCF	0.846901	0.0947735	3	0.734329	0.120488	3	0.112572	0.112572
P54277	Q13148	PMS1	TARDBP	0.811317	0.067756	3	0.698787	0.0558086	3	0.11253	0.11253
P19447	Q13148	ERCC3	TARDBP	0.845616	0.0342868	3	0.733168	0.165337	2	0.112449	0.112449
O95347	Q15054	SMC2	POLD3	0.808409	0.0990109	3	0.696094	0.00678527	3	0.112315	0.112315
Q14191	Q9H2P0	WRN	ADNP	0.692735	0.138161	3	0.804728	0.0832061	3	-0.111993	0.111993
O75449	P40937	KATNA1	RFC5	0.843217	0.0380324	2	0.731386	0.10199	3	0.111831	0.111831
P54277	Q5W0B1	PMS1	RNF219	0.712868	0.197735	2	0.824641	0.0790349	3	-0.111773	0.111773
P30291	P35251	WEE1	RFC1	0.854305	0.0413984	2	0.742625	0.120357	3	0.111681	0.111681
O60264	P27694	SMARCA5	RPA1	0.811209	0.107416	3	0.699667	0.0104258	3	0.111542	0.111542
P40692	Q9GZS3	MLH1	WDR61	0.815834	0.0288532	3	0.704461	0.129072	3	0.111373	0.111373
Q15054	Q15072	POLD3	ZNF146	0.824153	0.0807598	3	0.713158	0.0717339	3	0.110994	0.110994
Q14684	Q9UQ84	RRP1B	EXO1	0.867868	0.031666	3	0.757584	0.143938	3	0.110284	0.110284
P54277	Q9Y5Q9	PMS1	GTF3C3	0.816649	0.0739533	3	0.706956	0.0182893	3	0.109693	0.109693
O60934	P35251	NBN	RFC1	0.730094	0.0954056	3	0.839572	0.0619326	3	-0.109478	0.109478
P38432	P54277	COIL	PMS1	0.839071	0.0769231	3	0.72963	0.086123	3	0.109441	0.109441
P40937	Q9BW19	RFC5	KIFC1	0.817775	0.0589347	3	0.708345	0.0674285	3	0.10943	0.10943
P25205	P40692	MCM3	MLH1	0.809048	0.0117244	3	0.699789	0.152147	3	0.109259	0.109259
P40938	Q9NRZ9	RFC3	HELLS	0.829831	0.0204822	3	0.720629	0.136847	3	0.109202	0.109202
P52701	Q92499	MSH6	DDX1	0.886679	0.0177051	3	0.777793	0.030555	3	0.108886	0.108886
Q15054	Q9BQ39	POLD3	DDX50	0.741928	0.0247836	3	0.849638	0.0826878	3	-0.10771	0.10771
P09884	Q2NKX8	POLA1	ERCC6L	0.804199	0.0974231	3	0.696669	0.0211154	3	0.10753	0.10753
O14646	P54277	CHD1	PMS1	0.810072	0.0641202	3	0.702653	0.0993061	3	0.107419	0.107419
Q15054	Q99986	POLD3	VRK1	0.89776	0.0337729	3	0.790448	0.0260985	3	0.107312	0.107312
P23921	Q9NS91	RRM1	RAD18	0.801903	0.119301	3	0.695308	0.192892	3	0.106595	0.106595
O14776	P38159	TCERG1	RBMX	0.818698	0.0452716	3	0.712104	0.0428599	3	0.106594	0.106594
P54277	Q13523	PMS1	PRPF4B	0.696756	0.103756	3	0.802778	0.0860584	3	-0.106022	0.106022
P43246	Q9NS91	MSH2	RAD18	0.809243	0.0643225	3	0.703233	0.208743	3	0.10601	0.10601
P54277	Q86U44	PMS1	METTL3	0.700473	0.116963	3	0.806457	0.0966297	3	-0.105984	0.105984
P19447	Q8IX01	ERCC3	SUGP2	0.844159	0.0380644	3	0.73835	0.133497	2	0.105809	0.105809
P49711	Q14978	CTCF	NOLC1	0.882839	0.0659557	3	0.777277	0.144222	3	0.105562	0.105562
P49711	Q8NC51	CTCF	SERBP1	0.889239	0.046505	3	0.783949	0.0429814	3	0.10529	0.10529
P49711	Q8TF01	CTCF	PNISR	0.856488	0.0135209	3	0.751468	0.100908	3	0.105019	0.105019
P27694	P49916	RPA1	LIG3	0.815753	0.00519625	3	0.711783	0.12596	3	0.103969	0.103969
Q14191	Q68CP9	WRN	ARID2	0.84304	0.0407815	2	0.739133	0.071914	3	0.103908	0.103908
P27694	P40692	RPA1	MLH1	0.807035	0.0107011	3	0.703168	0.133372	3	0.103867	0.103867
P49756	P52701	RBM25	MSH6	0.844797	0.06373	3	0.741092	0.0451753	3	0.103705	0.103705
O43390	P40937	HNRNPR	RFC5	0.818412	0.0850165	3	0.714731	0.078099	3	0.103681	0.103681
Q9NS91	Q9UQ84	RAD18	EXO1	0.900109	0.019271	3	0.796808	0.0873824	3	0.103301	0.103301
O95235	Q15054	KIF20A	POLD3	0.738918	0.0702287	2	0.842124	0.0406994	3	-0.103206	0.103206
O95235	P28340	KIF20A	POLD1	0.726248	0.0942077	2	0.829046	0.0600616	3	-0.102798	0.102798
P19447	Q9HCK8	ERCC3	CHD8	0.838584	0.0335163	3	0.73618	0.133524	2	0.102405	0.102405
O60264	P20585	SMARCA5	MSH3	0.811664	0.103572	3	0.709691	0.0817194	3	0.101973	0.101973
O14776	Q14966	TCERG1	ZNF638	0.858062	0.0592858	3	0.756281	0.0259419	3	0.101781	0.101781
Q07864	Q9UQ84	POLE	EXO1	0.818132	0.00450627	3	0.716925	0.141909	3	0.101207	0.101207
P35251	Q8IX18	RFC1	DHX40	0.810264	0.0865749	3	0.709588	0.117626	3	0.100676	0.100676
O14776	Q9Y6I4	TCERG1	USP3	0.812828	0.0880557	3	0.713146	0.0356471	3	0.0996821	0.0996821
O14776	Q7Z5K2	TCERG1	WAPAL	0.828212	0.0770836	3	0.728693	0.0372606	3	0.0995183	0.0995183
P40938	Q9BZE4	RFC3	GTPBP4	0.825647	0.0186122	3	0.726182	0.173152	3	0.0994651	0.0994651
P49916	Q9UQ84	LIG3	EXO1	0.885704	0.0095943	3	0.786465	0.129489	3	0.0992389	0.0992389
O14776	P42696	TCERG1	RBM34	0.854388	0.0478982	3	0.755153	0.106222	3	0.0992345	0.0992345
P52701	Q02880	MSH6	TOP2B	0.843592	0.0815491	3	0.744574	0.0220774	3	0.099018	0.099018
O95071	Q12830	UBR5	BPTF	0.800394	0.0914779	3	0.701644	0.033997	3	0.0987501	0.0987501
P52701	Q9NS87	MSH6	KIF15	0.721921	0.0837019	3	0.820612	0.0357454	3	-0.0986908	0.0986908
P35251	Q9UGN5	RFC1	PARP2	0.731546	0.103939	2	0.82995	0.0277363	3	-0.0984034	0.0984034
P40937	Q7L014	RFC5	DDX46	0.814909	0.0844165	3	0.71775	0.057264	3	0.0971598	0.0971598
P00374	Q15398	DHFR	DLGAP5	0.826269	0.087712	3	0.729244	0.0608804	3	0.0970245	0.0970245
Q9BX63	Q9NS91	BRIP1	RAD18	0.817515	0.0653354	3	0.720623	0.239579	3	0.0968925	0.0968925
P00374	Q96KB5	DHFR	PBK	0.806869	0.10084	3	0.710039	0.0593045	3	0.0968294	0.0968294
P35249	P38159	RFC4	RBMX	0.884772	0.0372235	3	0.788068	0.0654602	3	0.0967037	0.0967037
P43246	Q9NRZ9	MSH2	HELLS	0.83379	0.00570426	3	0.737105	0.113754	3	0.0966856	0.0966856
P40692	Q13823	MLH1	GNL2	0.838254	0.0529101	3	0.741629	0.141565	3	0.0966248	0.0966248
O94913	Q14191	PCF11	WRN	0.848936	0.032554	3	0.75232	0.120629	3	0.0966163	0.0966163
P54277	Q08945	PMS1	SSRP1	0.74846	0.118892	3	0.844732	0.0143307	3	-0.0962722	0.0962722
P40938	Q9BVP2	RFC3	GNL3	0.835321	0.0140174	3	0.739352	0.141046	3	0.0959688	0.0959688
P18858	Q96T88	LIG1	UHRF1	0.804036	0.0130926	3	0.708221	0.125254	3	0.0958152	0.0958152
P40692	Q02880	MLH1	TOP2B	0.827792	0.0140946	3	0.732603	0.128012	3	0.0951882	0.0951882
P43246	Q9BZE4	MSH2	GTPBP4	0.809947	0.0117469	3	0.715408	0.131618	3	0.0945386	0.0945386
P35251	P54132	RFC1	BLM	0.91855	0.0100899	3	0.824146	0.0661065	3	0.0944035	0.0944035
O14776	Q7Z7F0	TCERG1	KIAA0907	0.835011	0.0879826	3	0.740631	0.0499932	3	0.0943795	0.0943795
O14776	O75152	TCERG1	ZC3H11A	0.707356	0.0952606	3	0.801733	0.0298958	3	-0.0943775	0.0943775
O14776	P13051	TCERG1	UNG	0.812782	0.0755726	3	0.718471	0.0465275	3	0.094311	0.094311
O75530	P27694	EED	RPA1	0.729349	0.134644	3	0.823116	0.00404392	3	-0.0937672	0.0937672
P52701	Q96SB8	MSH6	SMC6	0.823944	0.0971675	3	0.730749	0.036164	3	0.0931943	0.0931943
O43390	P00374	HNRNPR	DHFR	0.815036	0.0708774	3	0.722252	0.0812733	3	0.0927844	0.0927844
P09001	Q15054	MRPL3	POLD3	0.80022	0.00979423	3	0.707818	0.0208494	3	0.0924024	0.0924024
P35251	P54277	RFC1	PMS1	0.807269	0.0547411	3	0.715022	0.0214816	3	0.092247	0.092247
P52701	P57740	MSH6	NUP107	0.808499	0.0812236	3	0.716746	0.0392494	3	0.0917526	0.0917526
O00139	P40937	KIF2A	RFC5	0.821454	0.0544155	3	0.729999	0.0755565	3	0.0914557	0.0914557
Q9BZE4	Q9UQ84	GTPBP4	EXO1	0.830202	0.0426434	3	0.738864	0.185567	3	0.0913379	0.0913379
O14776	P52272	TCERG1	HNRNPM	0.710706	0.096476	3	0.801114	0.0626806	3	-0.0904082	0.0904082
O95239	P18858	KIF4A	LIG1	0.804138	0.0103218	3	0.713837	0.116114	3	0.0903007	0.0903007
P49711	Q8NAF0	CTCF	ZNF579	0.716284	0.0907883	3	0.806404	0.054185	3	-0.0901209	0.0901209
P52701	Q53EZ4	MSH6	CEP55	0.817109	0.0662783	3	0.727544	0.038198	3	0.0895646	0.0895646
P18858	Q15003	LIG1	NCAPH	0.803115	0.00920591	3	0.713731	0.073766	3	0.0893837	0.0893837
O95347	P40937	SMC2	RFC5	0.808924	0.0710646	3	0.719967	0.0645944	3	0.0889568	0.0889568
O94782	P40692	USP1	MLH1	0.888853	0.0164204	3	0.800239	0.150522	3	0.0886142	0.0886142
P35251	Q9H6S0	RFC1	YTHDC2	0.733722	0.140594	3	0.82202	0.0328134	3	-0.0882985	0.0882985
Q14191	Q96T37	WRN	RBM15	0.88359	0.0385077	3	0.796757	0.0819617	3	0.0868328	0.0868328
P52701	Q6P2Q9	MSH6	PRPF8	0.826286	0.0832638	3	0.739574	0.0145039	3	0.0867122	0.0867122
P35251	P40937	RFC1	RFC5	0.719086	0.0814177	3	0.80479	0.0649947	3	-0.0857046	0.0857046
O14776	Q9UDY2	TCERG1	TJP2	0.808261	0.0812035	3	0.723643	0.050203	3	0.0846184	0.0846184
P27694	Q92499	RPA1	DDX1	0.725501	0.0159364	3	0.81003	0.0154659	3	-0.0845288	0.0845288
P35251	P49750	RFC1	YLPM1	0.746199	0.103681	3	0.830501	0.0194712	3	-0.0843029	0.0843029
O14776	Q9NTI5	TCERG1	PDS5B	0.849365	0.0636617	3	0.76508	0.054859	3	0.0842853	0.0842853
P40692	Q9UQ84	MLH1	EXO1	0.868471	0.0242138	3	0.784204	0.119385	3	0.0842673	0.0842673
P52701	Q14566	MSH6	MCM6	0.811909	0.082078	3	0.728022	0.0225938	3	0.0838872	0.0838872
O15042	P43246	U2SURP	MSH2	0.855168	0.0390285	3	0.771654	0.0317062	3	0.0835144	0.0835144
P19447	P35251	ERCC3	RFC1	0.734961	0.160924	3	0.818467	0.0183225	2	-0.0835059	0.0835059
P35250	Q15645	RFC2	TRIP13	0.855448	0.0546401	3	0.772116	0.0413843	3	0.0833319	0.0833319
Q15054	Q9Y5B9	POLD3	SUPT16H	0.731951	0.046574	3	0.814618	0.0759037	3	-0.0826673	0.0826673
O14776	Q9Y5B6	TCERG1	PAXBP1	0.839743	0.0749213	3	0.757097	0.0926283	3	0.0826458	0.0826458
O95239	Q2NKX8	KIF4A	ERCC6L	0.867684	0.0165739	3	0.785219	0.102202	3	0.0824657	0.0824657
P40937	P43246	RFC5	MSH2	0.803641	0.0539199	3	0.721218	0.0574306	3	0.082424	0.082424
O14776	Q9H0H5	TCERG1	RACGAP1	0.727452	0.106574	3	0.809814	0.0207338	3	-0.082362	0.082362
Q9NRZ9	Q9UQ84	HELLS	EXO1	0.911516	0.0179856	3	0.829307	0.0937994	3	0.0822093	0.0822093
O95239	P43246	KIF4A	MSH2	0.830576	0.00714255	3	0.74851	0.120103	3	0.0820662	0.0820662
P46013	P49916	MKI67	LIG3	0.740953	0.179608	3	0.822796	0.107068	3	-0.0818431	0.0818431
O95251	P49916	KAT7	LIG3	0.80626	0.0517821	3	0.724565	0.0473804	3	0.0816951	0.0816951
P35251	P35659	RFC1	DEK	0.744018	0.130952	3	0.825582	0.0316337	3	-0.0815636	0.0815636
P49916	Q9BQ15	LIG3	NABP2	0.804303	0.0395132	3	0.722835	0.0520386	2	0.0814685	0.0814685
P49711	Q9Y6Q3	CTCF	ZFP37	0.849481	0.00259391	3	0.76816	0.0567678	2	0.0813211	0.0813211
O14776	Q9P2N5	TCERG1	RBM27	0.837135	0.0577506	3	0.75634	0.0714151	3	0.0807954	0.0807954
O94782	P54277	USP1	PMS1	0.760885	0.109985	3	0.841535	0.0972562	3	-0.0806501	0.0806501
P40692	Q9BX63	MLH1	BRIP1	0.827682	0.048394	3	0.747047	0.141608	3	0.0806349	0.0806349
O94806	P52701	PRKD3	MSH6	0.8087	0.0467178	3	0.728785	0.0515584	3	0.0799149	0.0799149
P43243	P43246	MATR3	MSH2	0.803885	0.0073638	3	0.724546	0.106205	3	0.0793381	0.0793381
P40937	Q92499	RFC5	DDX1	0.806469	0.0642217	3	0.727196	0.0742787	3	0.0792731	0.0792731
O75449	P35251	KATNA1	RFC1	0.735697	0.120101	2	0.814445	0.0609152	3	-0.0787482	0.0787482
O14776	P52732	TCERG1	KIF11	0.823478	0.0771897	3	0.744777	0.0767033	3	0.0787014	0.0787014
P43243	Q14191	MATR3	WRN	0.859606	0.0394473	3	0.780923	0.106933	3	0.0786822	0.0786822
O00139	P52701	KIF2A	MSH6	0.849294	0.0466638	3	0.770645	0.0476447	3	0.0786488	0.0786488
P43246	Q9BVP2	MSH2	GNL3	0.82265	0.00429123	3	0.744305	0.10621	3	0.0783453	0.0783453
P49711	Q9NWH9	CTCF	SLTM	0.912507	0.0325186	3	0.834457	0.0147269	3	0.0780493	0.0780493
P62995	Q15054	TRA2B	POLD3	0.84366	0.0675761	3	0.765977	0.0446759	3	0.0776835	0.0776835
O14776	Q05519	TCERG1	SRSF11	0.863746	0.0658326	3	0.786233	0.0394009	3	0.0775133	0.0775133
O14776	Q01780	TCERG1	EXOSC10	0.725125	0.131028	3	0.802375	0.00738629	3	-0.0772501	0.0772501
Q15054	Q96GD4	POLD3	AURKB	0.804907	0.0822549	3	0.728253	0.109654	3	0.0766546	0.0766546
P35251	P51532	RFC1	SMARCA4	0.807009	0.0701991	3	0.883584	0.0406443	3	-0.0765753	0.0765753
P35250	P35251	RFC2	RFC1	0.735677	0.0683827	3	0.812174	0.073611	3	-0.076497	0.076497
O14776	O43395	TCERG1	PRPF3	0.783348	0.0732889	3	0.859066	0.0137851	3	-0.0757176	0.0757176
Q13148	Q14191	TARDBP	WRN	0.823353	0.049589	3	0.747671	0.100567	3	0.0756821	0.0756821
Q02241	Q15054	KIF23	POLD3	0.873095	0.0305491	3	0.797515	0.0543062	3	0.0755802	0.0755802
P35659	Q15054	DEK	POLD3	0.816638	0.0749696	3	0.741202	0.0165054	3	0.0754359	0.0754359
P49711	Q15050	CTCF	RRS1	0.757618	0.141606	3	0.832633	0.0901722	3	-0.0750151	0.0750151
Q15054	Q99459	POLD3	CDC5L	0.813924	0.0137615	3	0.738999	0.0581871	3	0.0749254	0.0749254
O14776	Q9H2P0	TCERG1	ADNP	0.860195	0.0332255	3	0.78534	0.0857281	3	0.0748549	0.0748549
P49916	Q9HBE1	LIG3	PATZ1	0.853295	0.0152154	3	0.778776	0.10938	3	0.0745182	0.0745182
P78527	Q13535	PRKDC	ATR	0.771464	0.045805	3	0.845969	0.00756244	3	-0.0745042	0.0745042
P35251	Q6PL18	RFC1	ATAD2	0.806186	0.11294	3	0.880077	0.0227295	3	-0.0738907	0.0738907
P49711	Q00577	CTCF	PURA	0.763226	0.108779	3	0.836721	0.0219579	3	-0.0734953	0.0734953
P18858	P49916	LIG1	LIG3	0.833131	0.0037294	3	0.759767	0.0772206	3	0.0733639	0.0733639
P49711	Q12906	CTCF	ILF3	0.823351	0.0744892	3	0.75081	0.10472	3	0.0725407	0.0725407
P49711	Q14151	CTCF	SAFB2	0.849599	0.0587549	3	0.777156	0.0874349	3	0.0724434	0.0724434
P54277	Q14191	PMS1	WRN	0.772656	0.104811	3	0.844882	0.0644201	3	-0.072226	0.072226
P43246	Q9H2P0	MSH2	ADNP	0.801544	0.103292	3	0.729477	0.122212	3	0.0720664	0.0720664
Q14191	Q9UBW7	WRN	ZMYM2	0.775912	0.091444	3	0.847599	0.0586888	3	-0.0716872	0.0716872
P52701	Q9BX63	MSH6	BRIP1	0.828035	0.0418354	3	0.756433	0.0899804	3	0.0716025	0.0716025
P49916	Q14807	LIG3	KIF22	0.738047	0.16582	3	0.809433	0.00992376	3	-0.0713856	0.0713856
O14776	P62995	TCERG1	TRA2B	0.819488	0.0312799	3	0.748435	0.0413995	3	0.0710528	0.0710528
O14776	P78406	TCERG1	RAE1	0.83577	0.0808571	3	0.764783	0.0317702	3	0.0709869	0.0709869
P11388	P43246	TOP2A	MSH2	0.802725	0.0418063	3	0.732744	0.0278595	3	0.0699816	0.0699816
O14776	P55795	TCERG1	HNRNPH2	0.740501	0.108679	3	0.810384	0.00659182	3	-0.0698831	0.0698831
O14776	Q92499	TCERG1	DDX1	0.822085	0.0864665	3	0.752318	0.0444118	3	0.069767	0.069767
Q14191	Q9BVP2	WRN	GNL3	0.865308	0.0301121	3	0.79596	0.0909883	3	0.069348	0.069348
P49711	Q15424	CTCF	SAFB	0.828859	0.0751531	3	0.760203	0.0646884	3	0.0686567	0.0686567
P35251	Q9BQ39	RFC1	DDX50	0.754446	0.0497695	3	0.822458	0.0458249	3	-0.0680114	0.0680114
O14776	Q02241	TCERG1	KIF23	0.886682	0.0370402	3	0.818912	0.064793	3	0.0677692	0.0677692
P09651	Q15054	HNRNPA1	POLD3	0.812276	0.0777769	3	0.744605	0.0494819	3	0.0676706	0.0676706
Q2NKX8	Q9NRZ9	ERCC6L	HELLS	0.880625	0.0187407	3	0.813017	0.0597339	3	0.0676079	0.0676079
Q14191	Q9NW13	WRN	RBM28	0.879016	0.0343162	3	0.811564	0.0824276	3	0.0674515	0.0674515
O14776	Q8IWR0	TCERG1	ZC3H7A	0.826345	0.0589058	3	0.759993	0.0942074	3	0.0663526	0.0663526
Q15054	Q9H2P0	POLD3	ADNP	0.751938	0.0188497	3	0.818288	0.0381855	3	-0.0663503	0.0663503
O96028	P54277	WHSC1	PMS1	0.884371	0.0180039	3	0.81815	0.0237085	3	0.0662206	0.0662206
O95239	Q9UQ84	KIF4A	EXO1	0.894403	0.0176763	3	0.82842	0.103515	3	0.0659832	0.0659832
O14776	O76094	TCERG1	SRP72	0.822517	0.108453	3	0.756603	0.0470436	3	0.0659143	0.0659143
P29084	Q15054	GTF2E2	POLD3	0.803222	0.0651992	3	0.737684	0.061905	3	0.0655377	0.0655377
P54277	Q02880	PMS1	TOP2B	0.78157	0.0599531	3	0.846989	0.0490829	3	-0.0654183	0.0654183
O00571	P52701	DDX3X	MSH6	0.803566	0.0961076	3	0.868585	0.0195475	3	-0.0650189	0.0650189
O14776	Q99986	TCERG1	VRK1	0.851264	0.0651723	3	0.786291	0.08724	3	0.0649731	0.0649731
Q14186	Q15054	TFDP1	POLD3	0.805187	0.141384	3	0.740404	0.0369869	3	0.0647823	0.0647823
O76031	P35251	CLPX	RFC1	0.807666	0.137548	3	0.742921	0.181015	3	0.0647454	0.0647454
Q15058	Q9BX63	KIF14	BRIP1	0.812463	0.0910909	3	0.877084	0.00632121	3	-0.0646212	0.0646212
P40937	P51991	RFC5	HNRNPA3	0.810842	0.062544	3	0.746481	0.00920289	3	0.0643615	0.0643615
P35251	Q14527	RFC1	HLTF	0.816916	0.0816586	3	0.880466	0.0292155	3	-0.06355	0.06355
O14776	O75530	TCERG1	EED	0.751071	0.0665288	3	0.814244	0.0285744	3	-0.063173	0.063173
P40937	Q9NTJ3	RFC5	SMC4	0.807761	0.0563842	3	0.74487	0.0415381	3	0.0628907	0.0628907
O60885	P35251	BRD4	RFC1	0.777065	0.0309201	3	0.839818	0.0731325	3	-0.062753	0.062753
Q14191	Q9HCG8	WRN	CWC22	0.832742	0.00351709	2	0.77004	0.0988083	3	0.0627019	0.0627019
P30291	Q15054	WEE1	POLD3	0.813369	0.111459	2	0.750784	0.0969715	3	0.0625855	0.0625855
O14776	P16333	TCERG1	NCK1	0.800657	0.096337	3	0.738101	0.0573877	3	0.0625565	0.0625565
P18858	Q14566	LIG1	MCM6	0.832451	0.0168882	3	0.769902	0.0139784	3	0.0625489	0.0625489
O95347	P35251	SMC2	RFC1	0.800398	0.105877	3	0.862885	0.0295588	3	-0.0624869	0.0624869
P52701	Q9BW19	MSH6	KIFC1	0.839053	0.0508888	3	0.776624	0.0455423	3	0.0624287	0.0624287
O14646	O14776	CHD1	TCERG1	0.77079	0.0939702	3	0.833109	0.0106378	3	-0.0623193	0.0623193
Q14191	Q9HCK8	WRN	CHD8	0.809233	0.02505	3	0.746957	0.0803999	3	0.0622763	0.0622763
P40692	Q9UMY1	MLH1	NOL7	0.864206	0.0257629	3	0.803161	0.081194	3	0.0610444	0.0610444
P35251	Q99986	RFC1	VRK1	0.762755	0.0498919	3	0.823741	0.074004	3	-0.0609859	0.0609859
O14776	Q02880	TCERG1	TOP2B	0.844033	0.0926471	3	0.783255	0.0581896	3	0.0607782	0.0607782
P11388	P18858	TOP2A	LIG1	0.847787	0.0264618	3	0.787078	0.0250698	3	0.0607091	0.0607091
Q9BX63	Q9NRZ9	BRIP1	HELLS	0.880623	0.0178268	3	0.82003	0.0972648	3	0.0605935	0.0605935
O14776	Q99543	TCERG1	DNAJC2	0.875132	0.0227278	3	0.814771	0.0587813	3	0.060361	0.060361
P35251	Q14493	RFC1	SLBP	0.743866	0.0643941	3	0.803965	0.0946353	3	-0.0600991	0.0600991
P39748	Q9UQ84	FEN1	EXO1	0.838955	0.0837723	3	0.778921	0.00829337	3	0.0600339	0.0600339
O14776	Q8WTT2	TCERG1	NOC3L	0.803322	0.057136	3	0.743659	0.0674483	3	0.0596628	0.0596628
P35251	Q96CB8	RFC1	INTS12	0.747894	0.119652	3	0.807527	0.0136593	2	-0.059633	0.059633
Q13309	Q9UQ84	SKP2	EXO1	0.874534	0.0277699	3	0.815146	0.138852	3	0.059389	0.059389
O14776	Q8IWX8	TCERG1	CHERP	0.7656	0.120686	3	0.824941	0.0409507	3	-0.0593416	0.0593416
P52701	Q06787	MSH6	FMR1	0.840459	0.080114	3	0.781383	0.0838964	3	0.0590763	0.0590763
P52701	Q9H2P0	MSH6	ADNP	0.832041	0.064754	3	0.773373	0.0985079	3	0.0586677	0.0586677
P49711	Q14103	CTCF	HNRNPD	0.835802	0.105762	3	0.777341	0.0759289	3	0.0584609	0.0584609
O14776	P38432	TCERG1	COIL	0.782984	0.0932567	3	0.841334	0.0185229	3	-0.0583497	0.0583497
O60934	P43246	NBN	MSH2	0.822554	0.0549866	3	0.764265	0.0424912	3	0.0582889	0.0582889
P52701	Q14152	MSH6	EIF3A	0.837035	0.0913584	3	0.778858	0.0363609	3	0.0581767	0.0581767
Q15054	Q9H0H5	POLD3	RACGAP1	0.790931	0.0868152	3	0.848934	0.0693476	3	-0.0580024	0.0580024
P51991	Q15054	HNRNPA3	POLD3	0.8354	0.0839629	3	0.77762	0.0248221	3	0.0577794	0.0577794
O43663	Q9UQ84	PRC1	EXO1	0.89742	0.0189812	3	0.839845	0.0981198	3	0.0575751	0.0575751
P35251	Q7L014	RFC1	DDX46	0.808952	0.0926884	3	0.86639	0.029816	3	-0.057438	0.057438
O14776	Q96I24	TCERG1	FUBP3	0.888464	0.0413081	3	0.831688	0.0687084	3	0.0567764	0.0567764
Q14137	Q9UQ84	BOP1	EXO1	0.82097	0.0579796	3	0.764224	0.113757	3	0.0567466	0.0567466
Q14191	Q9P2D1	WRN	CHD7	0.841964	0.0313512	3	0.785551	0.0665336	3	0.0564133	0.0564133
P17480	P54277	UBTF	PMS1	0.816379	0.0353677	3	0.760026	0.0401298	3	0.0563526	0.0563526
P09874	P49916	PARP1	LIG3	0.872376	0.00349694	3	0.816132	0.057897	3	0.0562442	0.0562442
P54277	Q8IX01	PMS1	SUGP2	0.815192	0.0709714	3	0.759124	0.0539465	3	0.0560684	0.0560684
Q14191	Q15022	WRN	SUZ12	0.755225	0.107558	3	0.811207	0.113333	3	-0.0559821	0.0559821
O14776	O75494	TCERG1	SRSF10	0.847755	0.0663987	3	0.792151	0.0368859	3	0.055604	0.055604
P40937	Q9NVP1	RFC5	DDX18	0.813738	0.0620147	3	0.758261	0.0760468	3	0.0554768	0.0554768
Q14191	Q9NRL2	WRN	BAZ1A	0.907523	0.0317476	3	0.852382	0.0740617	3	0.0551404	0.0551404
O14646	P52701	CHD1	MSH6	0.810975	0.0835964	3	0.865995	0.00634463	3	-0.0550192	0.0550192
Q13472	Q9UQ84	TOP3A	EXO1	0.818099	0.100674	2	0.76327	0.1092	2	0.0548292	0.0548292
P49736	P52701	MCM2	MSH6	0.842644	0.0818414	3	0.787942	0.030423	3	0.0547023	0.0547023
P35251	Q9NTJ3	RFC1	SMC4	0.787548	0.117012	3	0.842239	0.0538278	3	-0.0546916	0.0546916
P00374	Q53EZ4	DHFR	CEP55	0.825949	0.106557	3	0.771314	0.0218638	3	0.0546346	0.0546346
O14776	Q4G0J3	TCERG1	LARP7	0.82668	0.093341	3	0.772199	0.011562	3	0.0544805	0.0544805
O14776	Q92541	TCERG1	RTF1	0.774413	0.116914	3	0.828356	0.0284169	3	-0.0539429	0.0539429
P33993	P52701	MCM7	MSH6	0.750917	0.0206768	3	0.804804	0.0346182	3	-0.0538866	0.0538866
O14776	P09651	TCERG1	HNRNPA1	0.800447	0.0893781	3	0.746798	0.0841945	3	0.0536488	0.0536488
O95239	Q9BX63	KIF4A	BRIP1	0.868185	0.00993113	3	0.814991	0.102341	3	0.0531941	0.0531941
O15042	P52701	U2SURP	MSH6	0.864085	0.0522524	3	0.81163	0.0456536	3	0.052455	0.052455
O75717	P52701	WDHD1	MSH6	0.829939	0.0975175	3	0.777686	0.0140724	3	0.0522534	0.0522534
O14776	P40818	TCERG1	USP8	0.798905	0.063802	3	0.851104	0.0122172	3	-0.0521997	0.0521997
P25490	P49711	YY1	CTCF	0.821778	0.0713368	3	0.769663	0.0490345	3	0.0521157	0.0521157
P49642	Q15054	PRIM1	POLD3	0.804808	0.0318591	3	0.752983	0.0731181	3	0.0518253	0.0518253
O15042	P00374	U2SURP	DHFR	0.772542	0.0859856	3	0.824341	0.0694398	3	-0.0517992	0.0517992
P38432	Q9UQ84	COIL	EXO1	0.81781	0.108823	3	0.869257	0.0203672	3	-0.0514475	0.0514475
P27694	Q15717	RPA1	ELAVL1	0.816358	0.129681	3	0.765293	0.0687266	3	0.0510657	0.0510657
O14776	Q9UKL0	TCERG1	RCOR1	0.77375	0.0306285	3	0.824496	0.0390897	3	-0.0507461	0.0507461
O95071	Q6KC79	UBR5	NIPBL	0.804395	0.065743	3	0.855127	0.0508043	3	-0.0507324	0.0507324
P35251	Q14683	RFC1	SMC1A	0.775451	0.148201	3	0.826141	0.0786182	3	-0.0506904	0.0506904
P38432	Q14191	COIL	WRN	0.843909	0.022248	3	0.793228	0.0524169	3	0.0506802	0.0506802
O94782	P35251	USP1	RFC1	0.832865	0.0610686	3	0.883536	0.0432655	3	-0.050671	0.050671
O14776	Q14527	TCERG1	HLTF	0.878446	0.0545704	3	0.828099	0.0318062	3	0.050347	0.050347
Q14807	Q9UQ84	KIF22	EXO1	0.772481	0.0837096	3	0.82265	0.102787	3	-0.0501687	0.0501687
P40937	P49736	RFC5	MCM2	0.800164	0.0806712	3	0.750994	0.0509636	3	0.0491702	0.0491702
P23246	P43246	SFPQ	MSH2	0.817463	0.0625602	3	0.768556	0.0579221	3	0.0489067	0.0489067
O14776	Q15020	TCERG1	SART3	0.804001	0.135371	3	0.755274	0.0554857	3	0.0487269	0.0487269
O95235	Q9BX63	KIF20A	BRIP1	0.791531	0.117518	2	0.839691	0.0846618	3	-0.0481601	0.0481601
Q6PL18	Q9BX63	ATAD2	BRIP1	0.846357	0.0636166	3	0.798224	0.042642	3	0.0481327	0.0481327
P52701	Q2NKX8	MSH6	ERCC6L	0.872828	0.029423	3	0.824803	0.0370491	3	0.0480256	0.0480256
P35250	P40937	RFC2	RFC5	0.786819	0.0172967	3	0.834544	0.0223842	3	-0.0477248	0.0477248
O14776	Q03701	TCERG1	CEBPZ	0.817944	0.0986856	3	0.770474	0.0406604	3	0.0474699	0.0474699
P18858	P33993	LIG1	MCM7	0.856491	0.0717269	3	0.809459	0.0283226	3	0.047032	0.047032
Q14191	Q15397	WRN	KIAA0020	0.825048	0.0393678	3	0.778211	0.0754333	3	0.0468377	0.0468377
P40937	Q6PL18	RFC5	ATAD2	0.805434	0.05622	3	0.759704	0.0447828	3	0.0457303	0.0457303
P35251	Q9UQE7	RFC1	SMC3	0.757821	0.150634	3	0.803484	0.0988254	3	-0.0456631	0.0456631
P43246	Q14566	MSH2	MCM6	0.848717	0.00330064	3	0.80334	0.0392393	3	0.045377	0.045377
P27694	Q9BUJ2	RPA1	HNRNPUL1	0.807614	0.0889071	3	0.762808	0.0340191	3	0.0448064	0.0448064
O43390	P52701	HNRNPR	MSH6	0.824714	0.10193	3	0.779993	0.0489288	3	0.0447212	0.0447212
Q13111	Q14191	CHAF1A	WRN	0.809053	0.0701454	3	0.853632	0.0701801	3	-0.0445788	0.0445788
Q9H0H5	Q9UQ84	RACGAP1	EXO1	0.829497	0.10041	3	0.785056	0.120488	3	0.0444405	0.0444405
P33981	Q9UQ84	TTK	EXO1	0.838994	0.05834	2	0.794717	0.125382	2	0.0442773	0.0442773
Q2NKX8	Q9NS87	ERCC6L	KIF15	0.809137	0.113142	3	0.85287	0.0341559	3	-0.0437334	0.0437334
P27694	Q08211	RPA1	DHX9	0.819157	0.0615859	3	0.862729	0.0164258	3	-0.043572	0.043572
O14776	Q6ZW49	TCERG1	PAXIP1	0.8009	0.0602487	3	0.757682	0.015313	3	0.043218	0.043218
Q02241	Q2NKX8	KIF23	ERCC6L	0.801414	0.086572	3	0.84447	0.0112731	3	-0.0430558	0.0430558
P18858	P33991	LIG1	MCM4	0.860958	0.0134415	3	0.818109	0.0264061	3	0.0428485	0.0428485
P54277	Q15022	PMS1	SUZ12	0.766681	0.0362286	3	0.808658	0.0254351	3	-0.0419777	0.0419777
P09874	P18858	PARP1	LIG1	0.819259	0.0344854	3	0.777741	0.0257676	3	0.0415173	0.0415173
P40692	P54132	MLH1	BLM	0.820763	0.0508022	3	0.779331	0.0541726	3	0.0414324	0.0414324
Q9BX63	Q9NTJ3	BRIP1	SMC4	0.852823	0.0247687	3	0.811486	0.0888384	3	0.0413372	0.0413372
P09874	P52701	PARP1	MSH6	0.8407	0.0765262	3	0.799454	0.0387536	3	0.0412459	0.0412459
P09874	P35251	PARP1	RFC1	0.787492	0.0769551	3	0.828623	0.0275353	3	-0.0411313	0.0411313
P52701	Q03701	MSH6	CEBPZ	0.81663	0.0652722	3	0.775621	0.0380794	3	0.0410095	0.0410095
O15042	Q15054	U2SURP	POLD3	0.801173	0.0626412	3	0.842073	0.0736048	3	-0.0409001	0.0409001
O60306	Q14191	AQR	WRN	0.810774	0.040509	3	0.851625	0.0366107	3	-0.0408511	0.0408511
O96028	P52701	WHSC1	MSH6	0.799372	0.0602216	3	0.839495	0.0517396	3	-0.0401222	0.0401222
P52701	Q86XP3	MSH6	DDX42	0.88639	0.0334473	3	0.846385	0.0157767	3	0.0400051	0.0400051
P54277	Q13416	PMS1	ORC2	0.762954	0.023541	3	0.802567	0.00655307	3	-0.0396128	0.0396128
O96028	Q14191	WHSC1	WRN	0.765476	0.118646	3	0.805034	0.0706125	3	-0.039558	0.039558
P18858	P52701	LIG1	MSH6	0.807715	0.0632456	3	0.768479	0.0496439	3	0.0392362	0.0392362
Q01780	Q9UQ84	EXOSC10	EXO1	0.771041	0.076903	3	0.810072	0.00974583	3	-0.0390309	0.0390309
P27694	Q7L014	RPA1	DDX46	0.777871	0.0546578	3	0.816817	0.0134108	3	-0.0389464	0.0389464
O60264	Q15054	SMARCA5	POLD3	0.789913	0.0426175	3	0.828695	0.0428066	3	-0.0387824	0.0387824
P46100	Q14191	ATRX	WRN	0.806406	0.0486878	3	0.845176	0.0492051	3	-0.0387699	0.0387699
O14776	Q29RF7	TCERG1	PDS5A	0.805511	0.0898451	3	0.76677	0.0916867	3	0.038741	0.038741
P00374	P51991	DHFR	HNRNPA3	0.817164	0.0381497	3	0.77856	0.0484306	3	0.0386042	0.0386042
P49916	Q9H4L4	LIG3	SENP3	0.79073	0.00649021	3	0.829323	0.0200269	3	-0.0385932	0.0385932
P43246	Q96SB8	MSH2	SMC6	0.813318	0.0454449	3	0.775259	0.0092077	3	0.0380583	0.0380583
P27694	P33991	RPA1	MCM4	0.835231	0.0403806	3	0.873157	0.0297236	3	-0.0379258	0.0379258
Q13111	Q9UQ84	CHAF1A	EXO1	0.849202	0.0768795	3	0.811296	0.110143	3	0.0379062	0.0379062
O75494	P35251	SRSF10	RFC1	0.840799	0.0409821	3	0.803028	0.0921283	3	0.0377704	0.0377704
P43246	Q00839	MSH2	HNRNPU	0.831859	0.042627	3	0.794281	0.0291627	3	0.0375787	0.0375787
Q2NKX8	Q9BW19	ERCC6L	KIFC1	0.8547	0.0702744	3	0.817131	0.0243907	3	0.0375694	0.0375694
P43246	Q02241	MSH2	KIF23	0.817548	0.0422176	3	0.780253	0.0607503	3	0.0372947	0.0372947
Q15054	Q9P2W1	POLD3	PSMC3IP	0.806941	0.0886001	2	0.844207	0.0427705	3	-0.0372663	0.0372663
O14776	O95347	TCERG1	SMC2	0.820918	0.107596	3	0.85781	0.0172531	3	-0.0368921	0.0368921
Q9BX63	Q9NS87	BRIP1	KIF15	0.814101	0.103755	3	0.850989	0.0512516	3	-0.0368881	0.0368881
P52732	Q2NKX8	KIF11	ERCC6L	0.806147	0.053844	3	0.842659	0.0309046	3	-0.0365122	0.0365122
O95239	Q14191	KIF4A	WRN	0.832988	0.0324171	3	0.796646	0.0572145	3	0.0363427	0.0363427
P52701	Q6PL18	MSH6	ATAD2	0.877528	0.0493749	3	0.841186	0.0308602	3	0.0363425	0.0363425
P28340	Q07864	POLD1	POLE	0.805107	0.0527284	3	0.840878	0.0389642	3	-0.0357711	0.0357711
P43246	P52701	MSH2	MSH6	0.865133	0.0362969	3	0.829413	0.021476	3	0.0357206	0.0357206
Q15054	Q9NZJ0	POLD3	DTL	0.818504	0.0351737	3	0.78296	0.0893722	3	0.0355441	0.0355441
P54277	Q9UQ84	PMS1	EXO1	0.79203	0.0957684	3	0.827565	0.116622	3	-0.0355355	0.0355355
O14776	Q15233	TCERG1	NONO	0.799345	0.116022	3	0.834775	0.0629328	3	-0.0354302	0.0354302
P43246	Q14527	MSH2	HLTF	0.824323	0.0434495	3	0.7889	0.0234023	3	0.0354225	0.0354225
P52701	Q92878	MSH6	RAD50	0.896833	0.0265176	3	0.862361	0.0323822	3	0.0344718	0.0344718
P27694	P33993	RPA1	MCM7	0.842813	0.0767416	3	0.877136	0.0130319	3	-0.0343233	0.0343233
O14776	Q9H6S0	TCERG1	YTHDC2	0.831719	0.0761758	3	0.7974	0.0462659	3	0.0343182	0.0343182
P35251	Q92878	RFC1	RAD50	0.816948	0.0822354	3	0.850471	0.05985	3	-0.0335237	0.0335237
A6NHR9	P54277	SMCHD1	PMS1	0.815363	0.0376366	3	0.781971	0.046947	3	0.0333926	0.0333926
O14776	O60506	TCERG1	SYNCRIP	0.803527	0.111295	3	0.770195	0.0284897	3	0.0333315	0.0333315
O14776	P07814	TCERG1	EPRS	0.78464	0.0582211	3	0.817067	0.0240031	3	-0.0324274	0.0324274
O60264	P52701	SMARCA5	MSH6	0.874723	0.0623448	3	0.842397	0.0178994	3	0.0323261	0.0323261
Q96PK6	Q9UQ84	RBM14-RBM4	EXO1	0.852129	0.0448489	3	0.820003	0.0656916	3	0.032126	0.032126
Q14191	Q9BZE4	WRN	GTPBP4	0.873029	0.0350667	3	0.840937	0.0497735	3	0.0320919	0.0320919
P35226	P35251	COMMD3-BMI1	RFC1	0.828487	0.0551897	3	0.796543	0.131949	2	0.0319444	0.0319444
P49711	Q02447	CTCF	SP3	0.850224	0.0491917	3	0.818509	0.0523421	3	0.0317157	0.0317157
P20585	P52701	MSH3	MSH6	0.831802	0.0554802	3	0.800284	0.0088922	3	0.0315178	0.0315178
Q2NKX8	Q9NTJ3	ERCC6L	SMC4	0.782923	0.0673124	3	0.814311	0.040733	3	-0.0313872	0.0313872
P35251	P62995	RFC1	TRA2B	0.77167	0.125016	3	0.803048	0.104936	3	-0.0313782	0.0313782
P11388	P52701	TOP2A	MSH6	0.833944	0.0419599	3	0.80265	0.0120159	3	0.0312933	0.0312933
P33991	P52701	MCM4	MSH6	0.838863	0.0546873	3	0.808142	0.0198139	3	0.0307215	0.0307215
P52701	Q02241	MSH6	KIF23	0.86185	0.046959	3	0.831255	0.0249318	3	0.030595	0.030595
O14776	P11387	TCERG1	TOP1	0.865881	0.0158968	3	0.835536	0.0329469	3	0.0303448	0.0303448
P52701	Q8N3C0	MSH6	ASCC3	0.828169	0.0251756	3	0.79819	0.0332704	3	0.0299781	0.0299781
O14776	Q9Y2U8	TCERG1	LEMD3	0.774467	0.145188	3	0.804419	0.0301795	3	-0.0299514	0.0299514
P40692	P54278	MLH1	PMS2	0.85428	0.0385002	2	0.824396	0.0121561	3	0.0298837	0.0298837
P43246	Q92499	MSH2	DDX1	0.838021	0.0228041	3	0.809334	0.0496555	3	0.0286871	0.0286871
O14776	Q8WXA9	TCERG1	SREK1	0.84001	0.0851179	3	0.811354	0.0397541	3	0.0286554	0.0286554
P35251	Q13523	RFC1	PRPF4B	0.789693	0.117566	3	0.817726	0.0835798	3	-0.0280328	0.0280328
Q96T88	Q9UQ84	UHRF1	EXO1	0.912043	0.0194093	3	0.884035	0.0638299	3	0.0280083	0.0280083
Q9NW13	Q9UQ84	RBM28	EXO1	0.822531	0.0551682	3	0.794537	0.108649	3	0.0279941	0.0279941
P49916	P54132	LIG3	BLM	0.806826	0.0248606	3	0.779231	0.0568169	3	0.0275944	0.0275944
P51532	P52701	SMARCA4	MSH6	0.786716	0.129322	3	0.814285	0.100378	3	-0.0275688	0.0275688
Q9BVP2	Q9UQ84	GNL3	EXO1	0.807889	0.0779048	3	0.780735	0.100879	3	0.0271543	0.0271543
P33991	Q9BX63	MCM4	BRIP1	0.828919	0.0309884	3	0.802293	0.0891934	3	0.0266266	0.0266266
O14776	Q9NVP1	TCERG1	DDX18	0.773768	0.129147	3	0.800219	0.0399359	3	-0.0264511	0.0264511
O14776	Q13206	TCERG1	DDX10	0.827886	0.112591	3	0.801856	0.0438319	3	0.0260303	0.0260303
O14776	O94913	TCERG1	PCF11	0.774971	0.0976776	3	0.800753	0.0685892	3	-0.0257817	0.0257817
Q15022	Q15054	SUZ12	POLD3	0.821826	0.0491186	3	0.847457	0.0173784	3	-0.0256311	0.0256311
O14776	P35659	TCERG1	DEK	0.794947	0.102503	3	0.820562	0.0126941	3	-0.0256149	0.0256149
P52701	P52732	MSH6	KIF11	0.839836	0.0784616	3	0.86513	0.0235588	3	-0.0252947	0.0252947
P22626	P27694	HNRNPA2B1	RPA1	0.778448	0.0613227	3	0.803712	0.0187893	3	-0.0252636	0.0252636
P27694	Q14566	RPA1	MCM6	0.836788	0.0341469	3	0.861956	0.019955	3	-0.0251685	0.0251685
P43246	Q9NVP1	MSH2	DDX18	0.809153	0.03743	3	0.83372	0.0186346	3	-0.0245674	0.0245674
P43246	Q9NR30	MSH2	DDX21	0.818206	0.0205984	3	0.793754	0.0491255	3	0.0244524	0.0244524
P52701	Q9NTJ3	MSH6	SMC4	0.89412	0.0182982	3	0.869737	0.0235803	3	0.0243832	0.0243832
P27694	Q15046	RPA1	KARS	0.814047	0.0504783	3	0.789665	0.0511697	3	0.0243823	0.0243823
P49711	P55081	CTCF	MFAP1	0.847183	0.0191252	3	0.871272	0.0719552	3	-0.0240884	0.0240884
O43390	P27694	HNRNPR	RPA1	0.830617	0.0405665	3	0.854156	0.0139859	3	-0.0235395	0.0235395
P07814	P52701	EPRS	MSH6	0.786357	0.0511388	3	0.809778	0.0572585	3	-0.0234209	0.0234209
O14776	Q71RC2	TCERG1	LARP4	0.780635	0.135781	3	0.804045	0.0463512	3	-0.0234096	0.0234096
P18858	P27694	LIG1	RPA1	0.813357	0.033357	3	0.836684	0.00401031	3	-0.0233271	0.0233271
O14776	Q9Y5T5	TCERG1	USP16	0.820869	0.0957629	3	0.797584	0.0610182	3	0.0232844	0.0232844
P27694	P49736	RPA1	MCM2	0.849889	0.0308896	3	0.872238	0.00977625	3	-0.0223484	0.0223484
P54132	Q14191	BLM	WRN	0.89471	0.0297618	3	0.917021	0.0206673	3	-0.0223117	0.0223117
P51532	Q2NKX8	SMARCA4	ERCC6L	0.816824	0.134464	3	0.794598	0.108889	3	0.0222258	0.0222258
O14776	Q14152	TCERG1	EIF3A	0.834977	0.0906719	3	0.813022	0.0118768	3	0.0219549	0.0219549
O14776	P23246	TCERG1	SFPQ	0.866344	0.0315634	3	0.888244	0.00921727	3	-0.0219004	0.0219004
O00139	P43246	KIF2A	MSH2	0.871904	0.00166179	3	0.850121	0.0154961	3	0.0217831	0.0217831
Q14191	Q9NRZ9	WRN	HELLS	0.85347	0.021339	3	0.83182	0.0603742	3	0.0216508	0.0216508
O95235	Q2NKX8	KIF20A	ERCC6L	0.787931	0.107967	2	0.80952	0.096418	3	-0.0215883	0.0215883
P49916	Q08945	LIG3	SSRP1	0.814517	0.0711889	3	0.793779	0.0789672	3	0.0207377	0.0207377
P35251	Q6ZW49	RFC1	PAXIP1	0.871143	0.0338396	3	0.891848	0.0250206	3	-0.0207049	0.0207049
P11388	P54277	TOP2A	PMS1	0.814103	0.0510553	3	0.834599	0.0515166	3	-0.0204961	0.0204961
P52701	Q99661	MSH6	KIF2C	0.842139	0.0711534	3	0.821771	0.0256629	3	0.020368	0.020368
P35251	Q9UMY1	RFC1	NOL7	0.828614	0.0710463	3	0.848489	0.0704316	3	-0.0198757	0.0198757
P18858	P49736	LIG1	MCM2	0.807264	0.068718	3	0.826976	0.0187672	3	-0.0197119	0.0197119
O14776	Q15648	TCERG1	MED1	0.816718	0.0671199	3	0.797048	0.0377667	3	0.0196696	0.0196696
O14776	Q9UPN6	TCERG1	SCAF8	0.850264	0.0388775	3	0.830634	0.0782723	3	0.0196294	0.0196294
Q9UNS1	Q9UQ84	TIMELESS	EXO1	0.855234	0.0587696	3	0.835695	0.0903748	3	0.0195398	0.0195398
O14776	Q9BTA9	TCERG1	WAC	0.815299	0.0599741	3	0.834717	0.0306698	3	-0.0194183	0.0194183
O14646	Q14191	CHD1	WRN	0.932074	0.0251542	3	0.912899	0.0149086	3	0.0191751	0.0191751
P43246	P49736	MSH2	MCM2	0.813912	0.074772	3	0.832981	0.0318352	3	-0.0190696	0.0190696
P35251	Q13823	RFC1	GNL2	0.853896	0.0362645	3	0.872529	0.0432681	3	-0.0186328	0.0186328
P17480	P18858	UBTF	LIG1	0.81307	0.0143649	3	0.794478	0.00610621	3	0.0185926	0.0185926
P43246	Q92878	MSH2	RAD50	0.824768	0.0140796	3	0.843285	0.0307569	3	-0.0185168	0.0185168
P35251	Q14191	RFC1	WRN	0.839797	0.0842977	3	0.82153	0.0928365	3	0.0182662	0.0182662
P26583	P49711	HMGB2	CTCF	0.813235	0.0893926	3	0.795205	0.116155	3	0.0180305	0.0180305
P18858	Q9NTJ3	LIG1	SMC4	0.801386	0.0143262	3	0.783476	0.0372045	3	0.01791	0.01791
Q08945	Q15054	SSRP1	POLD3	0.807209	0.115352	3	0.824679	0.0227537	3	-0.0174696	0.0174696
P43246	Q13206	MSH2	DDX10	0.816393	0.0103791	3	0.798993	0.0576685	3	0.0174003	0.0174003
O14776	Q13523	TCERG1	PRPF4B	0.817053	0.0584698	3	0.799728	0.0304074	3	0.017325	0.017325
P19447	Q01780	ERCC3	EXOSC10	0.815885	0.0282375	3	0.833205	0.0539796	2	-0.0173199	0.0173199
P20585	Q92878	MSH3	RAD50	0.812154	0.0512039	3	0.829471	0.039704	3	-0.0173169	0.0173169
Q99575	Q9UQ84	POP1	EXO1	0.88317	0.0571584	3	0.866009	0.0720873	3	0.0171604	0.0171604
P49711	Q96MX3	CTCF	ZNF48	0.805075	0.110754	3	0.82181	0.0673069	3	-0.016735	0.016735
O95071	P49792	UBR5	RANBP2	0.838909	0.0619349	3	0.854892	0.108802	3	-0.0159826	0.0159826
P43246	Q7L014	MSH2	DDX46	0.858694	0.020501	3	0.842884	0.0238055	3	0.0158098	0.0158098
O14776	Q15398	TCERG1	DLGAP5	0.798415	0.120074	3	0.814016	0.0378844	3	-0.015601	0.015601
P43034	P49711	PAFAH1B1	CTCF	0.810939	0.0561528	3	0.795368	0.138989	3	0.0155706	0.0155706
O00571	O14776	DDX3X	TCERG1	0.790435	0.0963564	3	0.80597	0.0157413	3	-0.0155355	0.0155355
P33993	P43246	MCM7	MSH2	0.841872	0.0864379	3	0.82676	0.0102063	3	0.0151125	0.0151125
P52701	Q7L014	MSH6	DDX46	0.891298	0.0409891	3	0.876492	0.0217741	3	0.0148055	0.0148055
Q2NKX8	Q6PL18	ERCC6L	ATAD2	0.863463	0.0198904	3	0.848708	0.0331344	3	0.0147554	0.0147554
O75530	Q15054	EED	POLD3	0.849268	0.00983233	3	0.834583	0.0934306	3	0.0146849	0.0146849
P43246	Q14152	MSH2	EIF3A	0.824057	0.0249778	3	0.809489	0.0378989	3	0.0145685	0.0145685
P49005	Q14181	POLD2	POLA2	0.799573	0.00503631	2	0.813876	0.0386584	3	-0.0143032	0.0143032
O14776	Q06787	TCERG1	FMR1	0.821911	0.114184	3	0.807629	0.0336008	3	0.0142824	0.0142824
O95347	Q9BX63	SMC2	BRIP1	0.827665	0.0340795	3	0.81355	0.0866691	3	0.0141155	0.0141155
O14776	Q86XP3	TCERG1	DDX42	0.857899	0.071711	3	0.843833	0.043498	3	0.0140653	0.0140653
P54132	Q9UQ84	BLM	EXO1	0.799538	0.0711411	3	0.813496	0.0850251	3	-0.0139578	0.0139578
O14776	O43390	TCERG1	HNRNPR	0.841729	0.0836014	3	0.855608	0.0194408	3	-0.0138784	0.0138784
P27694	Q8WUB8	RPA1	PHF10	0.797841	0.0777632	3	0.811483	0.0298958	3	-0.0136425	0.0136425
P54132	P54277	BLM	PMS1	0.80602	0.150119	3	0.792455	0.0629185	3	0.0135648	0.0135648
O95071	Q14669	UBR5	TRIP12	0.825822	0.0620749	3	0.839296	0.0892087	3	-0.0134743	0.0134743
P43246	Q9NTJ3	MSH2	SMC4	0.862138	0.01864	3	0.848788	0.00898651	3	0.01335	0.01335
P27694	P51991	RPA1	HNRNPA3	0.819958	0.0357047	3	0.832047	0.0261909	3	-0.0120892	0.0120892
O14776	O15042	TCERG1	U2SURP	0.856158	0.0525094	3	0.868007	0.0211359	3	-0.011849	0.011849
Q2NKX8	Q99661	ERCC6L	KIF2C	0.806227	0.0390385	3	0.794444	0.0446435	3	0.0117828	0.0117828
P20585	P43246	MSH3	MSH2	0.829711	0.0243193	3	0.818129	0.0357777	3	0.0115824	0.0115824
Q13823	Q15054	GNL2	POLD3	0.834744	0.0843123	3	0.823483	0.0553003	3	0.0112613	0.0112613
O96028	Q9UQ84	WHSC1	EXO1	0.864044	0.0711595	3	0.853435	0.104123	3	0.0106092	0.0106092
P52701	Q9UPN6	MSH6	SCAF8	0.799303	0.049103	3	0.809642	0.0641077	3	-0.0103396	0.0103396
O14776	P49756	TCERG1	RBM25	0.87556	0.0764437	3	0.865273	0.0462949	3	0.0102873	0.0102873
P17026	P49711	ZNF22	CTCF	0.83119	0.0581949	3	0.821166	0.121257	3	0.0100239	0.0100239
O95347	P43246	SMC2	MSH2	0.829426	0.0104929	3	0.819982	0.0274011	3	0.00944358	0.00944358
P49916	Q9NYZ3	LIG3	GTSE1	0.809598	0.0549142	3	0.800198	0.089451	3	0.00939979	0.00939979
O14776	Q08170	TCERG1	SRSF4	0.81784	0.0927169	3	0.80853	0.103792	3	0.00930998	0.00930998
P17480	P19447	UBTF	ERCC3	0.810881	0.0380829	3	0.820084	0.0512416	2	-0.00920337	0.00920337
O14776	Q9NTJ3	TCERG1	SMC4	0.819911	0.10959	3	0.828788	0.00721205	3	-0.00887686	0.00887686
O60934	P52701	NBN	MSH6	0.791936	0.052754	3	0.800796	0.044433	3	-0.00885966	0.00885966
O14776	P22626	TCERG1	HNRNPA2B1	0.832616	0.0876563	3	0.82383	0.0474113	3	0.00878658	0.00878658
Q01780	Q14191	EXOSC10	WRN	0.865787	0.0193013	3	0.85787	0.0120912	3	0.00791674	0.00791674
P52701	Q9NR30	MSH6	DDX21	0.81642	0.0725689	3	0.808546	0.0161253	3	0.00787398	0.00787398
O14776	Q93009	TCERG1	USP7	0.794628	0.0571159	3	0.802289	0.0069563	3	-0.00766094	0.00766094
P27694	P27695	RPA1	APEX1	0.805635	0.0325477	3	0.8132	0.022957	3	-0.00756518	0.00756518
P52701	Q00839	MSH6	HNRNPU	0.815596	0.0855891	3	0.823064	0.082724	3	-0.00746822	0.00746822
P35249	P35251	RFC4	RFC1	0.80458	0.0773736	3	0.797268	0.0473251	3	0.00731209	0.00731209
O14776	O60264	TCERG1	SMARCA5	0.811478	0.0832827	3	0.804402	0.0485322	3	0.00707599	0.00707599
P52701	Q14527	MSH6	HLTF	0.861989	0.0410221	3	0.854929	0.0379127	3	0.00705996	0.00705996
P51114	P52701	FXR1	MSH6	0.825546	0.0131088	3	0.832449	0.0206768	3	-0.00690331	0.00690331
P49916	Q13472	LIG3	TOP3A	0.801545	0.0216074	2	0.794904	0.0273576	2	0.00664112	0.00664112
O14776	Q9NW13	TCERG1	RBM28	0.804557	0.0846131	3	0.798025	0.0784099	3	0.00653237	0.00653237
O14776	P09874	TCERG1	PARP1	0.805524	0.114407	3	0.799011	0.0384835	3	0.00651227	0.00651227
O14776	P17844	TCERG1	DDX5	0.850468	0.110646	3	0.844002	0.0260894	3	0.00646522	0.00646522
O14776	P11388	TCERG1	TOP2A	0.825657	0.0578101	3	0.81945	0.0236235	3	0.00620735	0.00620735
P33991	P43246	MCM4	MSH2	0.855749	0.0229802	3	0.849912	0.0124402	3	0.00583721	0.00583721
O14776	P51991	TCERG1	HNRNPA3	0.844669	0.0910504	3	0.850447	0.0246443	3	-0.00577777	0.00577777
P35251	Q8WVB6	RFC1	CHTF18	0.877863	0.0234965	3	0.87322	0.0223085	3	0.0046429	0.0046429
P40692	P54277	MLH1	PMS1	0.877311	0.0479324	3	0.873014	0.0223565	3	0.0042966	0.0042966
P23246	P52701	SFPQ	MSH6	0.811008	0.0181007	3	0.806949	0.0347508	3	0.00405908	0.00405908
Q5C9Z4	Q9UQ84	NOM1	EXO1	0.811417	0.0829548	3	0.814947	0.072876	3	-0.00353022	0.00353022
P52701	Q08211	MSH6	DHX9	0.841447	0.0870056	3	0.844307	0.015253	3	-0.00285958	0.00285958
P49711	Q96AE4	CTCF	FUBP1	0.803363	0.160253	3	0.80622	0.0901971	3	-0.0028567	0.0028567
O14776	Q7L014	TCERG1	DDX46	0.884205	0.0715538	3	0.886996	0.012586	3	-0.00279072	0.00279072
O95347	P52701	SMC2	MSH6	0.851461	0.070567	3	0.849501	0.0483831	3	0.00196013	0.00196013
O14776	Q9NR30	TCERG1	DDX21	0.833704	0.0994707	3	0.831819	0.0428342	3	0.00188551	0.00188551
O14776	O75400	TCERG1	PRPF40A	0.90398	0.0305812	3	0.905231	0.0129551	3	-0.00125081	0.00125081
Q02241	Q9BX63	KIF23	BRIP1	0.842186	0.0183883	3	0.841397	0.0334164	3	0.000789277	0.000789277

### Sheet: Tapioca_interactions_all
Protein 1	Protein 2	Gene 1	Gene 2	KO	KO_std	KO_n_reps	Scr	Scr_std	Scr_n_reps	deltaScore_KO_minus_Scr	deltaScore_AbsVal
Q6UXV4	Q9UMY1	APOOL	NOL7	0.884628	0.0101462	3	0.686179	0.0975532	3	0.198448	0.198448
P49790	Q8N488	NUP153	RYBP	0.750331	0.0872859	3	0.855438	0.0628204	3	-0.105107	0.105107
O00244	O60232	ATOX1	SSSCA1	0.768442	0.0624878	3	0.824591	0.11906	3	-0.0561496	0.0561496
P51572	Q9Y5L4	BCAP31	TIMM13	0.545211	0.160177	3	0.812317	0.117349	3	-0.267106	0.267106
Q08170	Q15054	SRSF4	POLD3	0.876747	0.074704	3	0.745506	0.0138637	3	0.131241	0.131241
P25788	Q13573	PSMA3	SNW1	0.738449	0.114471	3	0.867119	0.0473539	3	-0.12867	0.12867
P09132	Q14197	SRP19	ICT1	0.626265	0.0441829	3	0.802972	0.0718905	3	-0.176707	0.176707
P17096	P62942	HMGA1	FKBP1A	0.793828	0.0558688	3	0.809182	0.105956	3	-0.0153546	0.0153546
O60264	Q9Y6Y8	SMARCA5	SEC23IP	0.820482	0.0579801	3	0.6681	0.0791156	3	0.152381	0.152381
P62314	Q9Y4Z0	SNRPD1	LSM4	0.849843	0.0181805	3	0.879089	0.0114122	3	-0.0292459	0.0292459
O60264	P20585	SMARCA5	MSH3	0.811664	0.103572	3	0.709691	0.0817194	3	0.101973	0.101973
P25786	P28072	PSMA1	PSMB6	0.87594	0.0341658	3	0.881085	0.0355764	3	-0.00514546	0.00514546
P49756	Q86XP3	RBM25	DDX42	0.877854	0.0323103	3	0.8492	0.0439277	3	0.0286539	0.0286539
P09874	P51991	PARP1	HNRNPA3	0.848794	0.0193148	3	0.837156	0.035119	3	0.0116379	0.0116379
P37108	Q9H1E3	SRP14	NUCKS1	0.799048	0.0878506	3	0.828871	0.0640156	3	-0.029823	0.029823
O60264	Q9Y6G9	SMARCA5	DYNC1LI1	0.80807	0.0641813	3	0.672712	0.0966996	3	0.135358	0.135358
Q15050	Q9UK76	RRS1	HN1	0.834612	0.129079	3	0.942855	0.0207739	3	-0.108242	0.108242
P62995	Q9NRF9	TRA2B	POLE3	0.825426	0.0532869	3	0.713876	0.0519192	3	0.11155	0.11155
P49750	Q86XP3	YLPM1	DDX42	0.827809	0.0196682	3	0.81689	0.0425971	3	0.0109188	0.0109188
Q5BKY9	Q9H0G5	FAM133B	NSRP1	0.862873	0.0162887	3	0.778195	0.0821912	2	0.0846781	0.0846781
Q14847	Q99729	LASP1	HNRNPAB	0.651025	0.116107	3	0.827275	0.109756	3	-0.17625	0.17625
Q13823	Q96T37	GNL2	RBM15	0.875334	0.0175657	3	0.81165	0.105792	3	0.0636839	0.0636839
O43719	Q7L014	HTATSF1	DDX46	0.896271	0.00443191	3	0.781974	0.00807554	3	0.114297	0.114297
O14646	Q9Y232	CHD1	CDYL	0.804763	0.0624636	3	0.751964	0.0417661	3	0.0527982	0.0527982
O43324	Q53R41	EEF1E1	FASTKD1	0.823799	0.0211954	2	0.493868	0.0847851	2	0.329932	0.329932
O14757	Q9NS91	CHEK1	RAD18	0.839803	0.0226156	3	0.757883	0.160893	3	0.0819196	0.0819196
P55795	Q9UQ13	HNRNPH2	SHOC2	0.836416	0.0527369	3	0.801396	0.0110944	3	0.0350204	0.0350204
P99999	Q15651	CYCS	HMGN3	0.802238	0.0503131	3	0.857748	0.0838467	3	-0.0555095	0.0555095
Q8WWN8	Q9NZN5	ARAP3	ARHGEF12	0.808578	0.0754865	3	0.733057	0.0408645	3	0.0755212	0.0755212
P17028	P55795	ZNF24	HNRNPH2	0.771425	0.0450004	3	0.832264	0.0309905	3	-0.0608397	0.0608397
P20700	Q9NRZ9	LMNB1	HELLS	0.804854	0.0254464	3	0.694507	0.106738	3	0.110347	0.110347
P18669	P56385	PGAM1	ATP5I	0.80941	0.100643	3	0.854132	0.0365277	2	-0.0447219	0.0447219
Q13509	Q9BUF5	TUBB3	TUBB6	0.840221	0.0481687	3	0.853505	0.00992504	3	-0.0132839	0.0132839
Q6PL18	Q9NS87	ATAD2	KIF15	0.831717	0.122362	3	0.886155	0.0136339	3	-0.0544376	0.0544376
Q86UP2	Q9NRL2	KTN1	BAZ1A	0.824736	0.00709747	3	0.769652	0.0903441	3	0.0550833	0.0550833
Q15717	Q4G0J3	ELAVL1	LARP7	0.851194	0.0421411	3	0.748061	0.0460374	3	0.103133	0.103133
P25788	Q9UK45	PSMA3	LSM7	0.855424	0.0638357	3	0.655533	0.0516365	3	0.199891	0.199891
Q13148	Q4G0J3	TARDBP	LARP7	0.831779	0.01845	3	0.774271	0.0737023	3	0.0575089	0.0575089
P18124	P62424	RPL7	RPL7A	0.710817	0.0664293	3	0.831442	0.0808343	3	-0.120625	0.120625
P37108	P56134	SRP14	ATP5J2	0.878642	0.044699	3	0.866558	0.0642127	3	0.0120839	0.0120839
P18859	Q9UHA3	ATP5J	RSL24D1	0.72853	0.0466725	3	0.812077	0.054716	3	-0.0835471	0.0835471
O14548	P30048	COX7A2L	PRDX3	0.810397	0.07283	3	0.618534	0.0486876	3	0.191863	0.191863
P14927	P62081	UQCRB	RPS7	0.653257	0.0131026	3	0.820582	0.0911494	3	-0.167325	0.167325
Q13541	Q99618	EIF4EBP1	CDCA3	0.860851	0.077498	3	0.745545	0.136486	3	0.115306	0.115306
Q6PL18	Q96RS0	ATAD2	TGS1	0.817475	0.11018	2	0.669802	0.195349	3	0.147673	0.147673
P23246	P98175	SFPQ	RBM10	0.867989	0.0602321	3	0.841059	0.0168854	3	0.0269306	0.0269306
P62249	P62847	RPS16	RPS24	0.786379	0.10437	3	0.826494	0.0534427	3	-0.0401155	0.0401155
Q14684	Q9BUQ8	RRP1B	DDX23	0.811635	0.0636674	3	0.782207	0.129628	3	0.0294273	0.0294273
P62851	Q07020	RPS25	RPL18	0.795152	0.0190791	3	0.856029	0.0371561	3	-0.060877	0.060877
Q07955	Q14684	SRSF1	RRP1B	0.88831	0.0433494	3	0.739048	0.0414453	3	0.149261	0.149261
O15042	Q9BQ39	U2SURP	DDX50	0.791262	0.0613698	3	0.80082	0.0838729	3	-0.0095576	0.0095576
P61758	Q99614	VBP1	TTC1	0.777757	0.104994	3	0.824228	0.0763588	3	-0.0464712	0.0464712
P52701	Q9NR30	MSH6	DDX21	0.81642	0.0725689	3	0.808546	0.0161253	3	0.00787398	0.00787398
P06730	Q9BT78	EIF4E	COPS4	0.845687	0.0453306	3	0.812928	0.067964	3	0.0327593	0.0327593
P84103	Q9P2K5	SRSF3	MYEF2	0.802604	0.0176578	3	0.755198	0.0776766	3	0.0474061	0.0474061
P38432	Q96GV9	COIL	C5orf30	0.867154	0.0307261	2	0.678663	0.177164	3	0.188492	0.188492
O95453	P51991	PARN	HNRNPA3	0.819791	0.0107808	3	0.760719	0.0478695	3	0.0590716	0.0590716
Q14119	Q9UQR1	VEZF1	ZNF148	0.765644	0.010603	3	0.80432	0.022482	3	-0.038676	0.038676
P07919	Q15061	UQCRH	WDR43	0.628803	0.0854376	3	0.808818	0.0732195	3	-0.180015	0.180015
O43709	P48556	WBSCR22	PSMD8	0.712232	0.168014	3	0.822302	0.0489974	3	-0.11007	0.11007
P30048	P62312	PRDX3	LSM6	0.62891	0.162046	3	0.806971	0.142044	3	-0.178061	0.178061
O95298	P48047	NDUFC2	ATP5O	0.72265	0.112961	3	0.830292	0.0985466	3	-0.107642	0.107642
Q8TDN6	Q9BVP2	BRIX1	GNL3	0.846907	0.053956	3	0.738929	0.103548	3	0.107978	0.107978
P60866	P84098	RPS20	RPL19	0.779422	0.0519157	3	0.801013	0.0610274	3	-0.0215906	0.0215906
Q9NY61	Q9UMY1	AATF	NOL7	0.7786	0.114807	3	0.819734	0.0678063	3	-0.0411345	0.0411345
Q9NWH9	Q9Y2G3	SLTM	ATP11B	0.748512	0.0333914	3	0.814234	0.082373	3	-0.0657212	0.0657212
P55795	Q9H993	HNRNPH2	C6orf211	0.815366	0.0394567	3	0.798214	0.0132931	3	0.0171518	0.0171518
Q13283	Q92879	G3BP1	CELF1	0.807696	0.101903	3	0.758807	0.0683341	3	0.0488895	0.0488895
Q12830	Q15652	BPTF	JMJD1C	0.627959	0.0336332	3	0.81	0.0158846	3	-0.182041	0.182041
Q14764	Q9NWB6	MVP	ARGLU1	0.707662	0.246921	3	0.860437	0.0552833	3	-0.152775	0.152775
O14777	O15042	NDC80	U2SURP	0.823252	0.13496	3	0.786082	0.0535331	3	0.0371703	0.0371703
Q7Z5K2	Q9NRL2	WAPAL	BAZ1A	0.827819	0.0221781	3	0.769697	0.0856902	3	0.058122	0.058122
O75347	Q86UE4	TBCA	MTDH	0.596304	0.112653	3	0.814015	0.0487149	3	-0.217712	0.217712
P35268	Q02543	RPL22	RPL18A	0.842052	0.117956	3	0.893915	0.0651362	3	-0.0518622	0.0518622
P54819	Q8NC51	AK2	SERBP1	0.757884	0.0489939	3	0.836192	0.0733799	3	-0.0783088	0.0783088
Q9NPE3	Q9NZ45	NOP10	CISD1	0.816252	0.0899472	3	0.708878	0.181761	3	0.107373	0.107373
O43715	P07919	TRIAP1	UQCRH	0.813184	0.151782	3	0.675001	0.17312	3	0.138183	0.138183
Q9UIG0	Q9ULU4	BAZ1B	ZMYND8	0.843203	0.0350825	3	0.785066	0.11481	3	0.0581364	0.0581364
P14678	P83731	SNRPB	RPL24	0.847776	0.0639908	3	0.615226	0.0265025	3	0.23255	0.23255
P51398	Q9H0A0	DAP3	NAT10	0.808711	0.0701172	3	0.609176	0.0866924	3	0.199535	0.199535
Q9BVP2	Q9UKK6	GNL3	NXT1	0.804688	0.0259422	2	0.661722	0.200332	2	0.142966	0.142966
O95251	Q9HC52	KAT7	CBX8	0.82084	0.0657669	3	0.861416	0.0612185	3	-0.0405762	0.0405762
Q9NRP2	Q9Y277	CMC2	VDAC3	0.799906	0.0824619	3	0.802444	0.114122	3	-0.00253864	0.00253864
Q15397	Q92769	KIAA0020	HDAC2	0.841763	0.0905288	3	0.723091	0.14605	3	0.118672	0.118672
Q9NWB6	Q9UNZ5	ARGLU1	C19orf53	0.922503	0.0187161	3	0.886396	0.0590267	3	0.0361074	0.0361074
P34897	Q15043	SHMT2	SLC39A14	0.569096	0.169176	3	0.804596	0.0245903	3	-0.2355	0.2355
O43719	P09874	HTATSF1	PARP1	0.826463	0.0236324	3	0.614317	0.0146425	3	0.212146	0.212146
P14678	P83881	SNRPB	RPL36A	0.810156	0.0373812	3	0.818292	0.0291239	3	-0.00813556	0.00813556
P43243	Q16526	MATR3	CRY1	0.84173	0.0711537	3	0.675408	0.153054	2	0.166321	0.166321
Q16881	Q9GZL7	TXNRD1	WDR12	0.685614	0.107838	3	0.800591	0.0749754	3	-0.114977	0.114977
O95757	Q92598	HSPA4L	HSPH1	0.851427	0.0181543	3	0.820389	0.0244268	3	0.0310376	0.0310376
P61758	Q99442	VBP1	SEC62	0.706091	0.140344	3	0.87679	0.0460862	3	-0.170699	0.170699
P99999	Q9Y6C9	CYCS	MTCH2	0.731101	0.152718	3	0.888748	0.0904879	3	-0.157646	0.157646
Q14669	Q9BYW2	TRIP12	SETD2	0.75996	0.113417	3	0.836632	0.107088	3	-0.0766719	0.0766719
O43663	Q96T88	PRC1	UHRF1	0.795717	0.101718	3	0.862893	0.00784964	3	-0.0671756	0.0671756
Q15427	Q8IWX8	SF3B4	CHERP	0.783338	0.0374703	3	0.842246	0.0157969	3	-0.058908	0.058908
Q14966	Q92879	ZNF638	CELF1	0.800819	0.0615413	3	0.665658	0.0397439	3	0.135162	0.135162
O43488	P56556	AKR7A2	NDUFA6	0.803826	0.114667	2	0.478599	0.0125221	3	0.325227	0.325227
O00330	P40925	PDHX	MDH1	0.748359	0.0216806	3	0.865187	0.0467684	3	-0.116828	0.116828
Q01780	Q03701	EXOSC10	CEBPZ	0.811281	0.00816869	3	0.783504	0.0198372	3	0.0277777	0.0277777
O75530	Q99986	EED	VRK1	0.837865	0.0632312	3	0.84972	0.0491916	3	-0.0118557	0.0118557
P23246	P57740	SFPQ	NUP107	0.809514	0.0681714	3	0.688865	0.0208697	3	0.120649	0.120649
Q9NW13	Q9Y4C8	RBM28	RBM19	0.809509	0.0635612	3	0.863479	0.00442718	3	-0.0539697	0.0539697
P23246	Q14152	SFPQ	EIF3A	0.854856	0.070508	3	0.795462	0.018072	3	0.0593931	0.0593931
Q9NTJ3	Q9UDY2	SMC4	TJP2	0.77314	0.0611341	3	0.813147	0.0016224	3	-0.0400073	0.0400073
P60866	Q02878	RPS20	RPL6	0.777348	0.0514731	3	0.836748	0.0854395	3	-0.0594007	0.0594007
O15042	Q92878	U2SURP	RAD50	0.880942	0.059557	3	0.803862	0.046915	3	0.0770794	0.0770794
P23246	Q13310	SFPQ	PABPC4	0.908353	0.0556857	3	0.877107	0.021496	3	0.0312459	0.0312459
P30536	Q13642	TSPO	FHL1	0.830548	0.10884	3	0.805141	0.107981	3	0.0254069	0.0254069
Q99618	Q9BXS6	CDCA3	NUSAP1	0.831738	0.097102	3	0.889311	0.0393362	3	-0.0575735	0.0575735
O96013	P36507	PAK4	MAP2K2	0.813576	0.0132286	3	0.787226	0.0157521	3	0.0263502	0.0263502
O75494	P38432	SRSF10	COIL	0.87777	0.0108775	3	0.856554	0.00505096	3	0.0212165	0.0212165
P25705	Q9Y3C8	ATP5A1	UFC1	0.710764	0.102465	3	0.807707	0.016469	3	-0.0969422	0.0969422
O14646	P54132	CHD1	BLM	0.803339	0.0646376	3	0.795405	0.0814131	3	0.00793461	0.00793461
Q9UNF1	Q9Y5V3	MAGED2	MAGED1	0.849346	0.0820846	3	0.844468	0.0242744	3	0.00487886	0.00487886
Q9NPD3	Q9NQT4	EXOSC4	EXOSC5	0.824845	0.0591061	3	0.819598	0.0432732	3	0.00524785	0.00524785
Q00839	Q14566	HNRNPU	MCM6	0.802128	0.0621148	3	0.758131	0.04236	3	0.0439976	0.0439976
Q9BQ75	Q9Y3D9	CMSS1	MRPS23	0.695758	0.0727847	3	0.80454	0.0477089	3	-0.108783	0.108783
Q00839	Q9BUJ2	HNRNPU	HNRNPUL1	0.864144	0.0343404	3	0.839909	0.0241334	3	0.0242349	0.0242349
O00244	Q9NPJ3	ATOX1	ACOT13	0.632105	0.0931016	3	0.847895	0.0277343	3	-0.21579	0.21579
P39748	P49642	FEN1	PRIM1	0.819599	0.0731877	3	0.799936	0.0331838	3	0.0196625	0.0196625
P31040	P49773	SDHA	HINT1	0.685821	0.0927034	3	0.808839	0.0611048	3	-0.123018	0.123018
Q92769	Q9NW13	HDAC2	RBM28	0.848572	0.0810175	3	0.68904	0.157765	3	0.159533	0.159533
Q86XP3	Q9UPN9	DDX42	TRIM33	0.919129	0.0300702	3	0.752215	0.0793727	3	0.166914	0.166914
Q9H9H4	Q9UK41	VPS37B	VPS28	0.761888	0.0452235	3	0.805619	0.0323673	3	-0.043731	0.043731
P26599	Q9NR30	PTBP1	DDX21	0.867636	0.00848583	3	0.826842	0.0335612	3	0.0407934	0.0407934
Q13573	Q96CT7	SNW1	CCDC124	0.598637	0.110861	3	0.820658	0.0077144	3	-0.222021	0.222021
P40429	Q9Y3C8	RPL13A	UFC1	0.739061	0.26074	3	0.935577	0.022361	3	-0.196516	0.196516
Q08211	Q14839	DHX9	CHD4	0.848032	0.0786865	3	0.835886	0.0636634	3	0.0121457	0.0121457
P43243	Q5SW79	MATR3	CEP170	0.804652	0.0322988	3	0.73165	0.128115	3	0.0730015	0.0730015
O60264	Q8NCA5	SMARCA5	FAM98A	0.829341	0.0695095	3	0.717647	0.0496798	3	0.111694	0.111694
O75937	Q01780	DNAJC8	EXOSC10	0.806706	0.0270998	3	0.791949	0.0100026	3	0.0147567	0.0147567
P50914	P61353	RPL14	RPL27	0.84396	0.0559464	3	0.849086	0.0580866	3	-0.00512562	0.00512562
O75494	Q9NVP1	SRSF10	DDX18	0.785557	0.0335284	3	0.838354	0.0077922	3	-0.0527971	0.0527971
P40818	Q96K76	USP8	USP47	0.851536	0.0167242	3	0.817604	0.0303232	3	0.033932	0.033932
P35268	P36542	RPL22	ATP5C1	0.81481	0.0772955	3	0.711597	0.0139397	3	0.103214	0.103214
Q99661	Q9NQW6	KIF2C	ANLN	0.815566	0.0592129	3	0.707528	0.0911957	3	0.108038	0.108038
P22626	Q9NVP1	HNRNPA2B1	DDX18	0.827168	0.0691878	3	0.874688	0.0325091	3	-0.0475193	0.0475193
P08069	P20936	IGF1R	RASA1	0.811325	0.0252682	2	0.777587	0.103179	3	0.033738	0.033738
O15042	Q8WVM8	U2SURP	SCFD1	0.824844	0.0602265	3	0.743671	0.0564036	3	0.0811731	0.0811731
P46782	P62899	RPS5	RPL31	0.776858	0.140702	3	0.825472	0.064184	3	-0.0486136	0.0486136
O15042	Q9UQE7	U2SURP	SMC3	0.845202	0.0803837	3	0.778567	0.0391735	3	0.0666345	0.0666345
O75367	P0C0S5	H2AFY	H2AFZ	0.852709	0.029939	3	0.849309	0.0512792	3	0.00339983	0.00339983
P07305	P34897	H1F0	SHMT2	0.657504	0.119031	3	0.831746	0.0363288	3	-0.174243	0.174243
P25788	P84090	PSMA3	ERH	0.855788	0.04954	3	0.908799	0.0157201	3	-0.0530118	0.0530118
P36542	Q9NRP2	ATP5C1	CMC2	0.784865	0.13109	3	0.83628	0.0202277	3	-0.0514151	0.0514151
P40763	Q13547	STAT3	HDAC1	0.801213	0.0677686	3	0.635632	0.102068	3	0.165581	0.165581
P36578	P62753	RPL4	RPS6	0.848998	0.0765803	3	0.806818	0.0204749	3	0.0421806	0.0421806
O95104	Q9P2N5	SCAF4	RBM27	0.832778	0.032387	3	0.777845	0.0298426	3	0.0549324	0.0549324
O60264	P61978	SMARCA5	HNRNPK	0.827048	0.0863074	3	0.621618	0.0269118	3	0.20543	0.20543
P38432	Q8ND04	COIL	SMG8	0.810943	0.00868951	2	0.808824	0.0181932	3	0.00211876	0.00211876
O43242	Q15008	PSMD3	PSMD6	0.849444	0.0336026	3	0.881051	0.00475011	3	-0.0316066	0.0316066
Q00765	Q9UK76	REEP5	HN1	0.660043	0.104657	3	0.802324	0.0710865	3	-0.142281	0.142281
Q29RF7	Q7L014	PDS5A	DDX46	0.819303	0.104792	3	0.76712	0.0782298	3	0.0521835	0.0521835
O15347	O96008	HMGB3	TOMM40	0.570968	0.16681	3	0.804847	0.0978433	3	-0.233879	0.233879
P00374	P22626	DHFR	HNRNPA2B1	0.848392	0.0726254	3	0.695759	0.0501541	3	0.152632	0.152632
O75494	Q9NS87	SRSF10	KIF15	0.826273	0.0654745	3	0.714694	0.100891	3	0.111579	0.111579
Q07955	Q14103	SRSF1	HNRNPD	0.765712	0.0251069	3	0.843033	0.0351749	3	-0.0773212	0.0773212
P14406	Q99848	COX7A2	EBNA1BP2	0.812552	0.126493	3	0.831435	0.0338285	3	-0.0188822	0.0188822
P62995	Q13951	TRA2B	CBFB	0.81786	0.0641799	3	0.697768	0.025252	3	0.120091	0.120091
P09651	Q9UPN9	HNRNPA1	TRIM33	0.823433	0.0801279	3	0.596097	0.161568	3	0.227336	0.227336
Q99848	Q9H6F5	EBNA1BP2	CCDC86	0.872872	0.0519936	3	0.869188	0.0250748	3	0.00368433	0.00368433
P62995	Q01130	TRA2B	SRSF2	0.852697	0.0176176	3	0.821057	0.0102885	3	0.0316398	0.0316398
P46087	Q969X6	NOP2	CIRH1A	0.865168	0.0154601	3	0.776309	0.0560465	3	0.088859	0.088859
Q12872	Q8N2M8	SFSWAP	CLASRP	0.79397	0.0626513	3	0.807192	0.0140027	3	-0.0132225	0.0132225
P52597	Q08752	HNRNPF	PPID	0.801082	0.041775	3	0.73497	0.0811011	3	0.0661121	0.0661121
O43390	O60942	HNRNPR	RNGTT	0.807193	0.0607979	2	0.740048	0.0467273	3	0.0671448	0.0671448
P62851	Q02543	RPS25	RPL18A	0.826301	0.0529236	3	0.780837	0.0786602	3	0.0454643	0.0454643
O60264	Q9BXB4	SMARCA5	OSBPL11	0.850121	0.0692373	3	0.751159	0.0330557	3	0.0989612	0.0989612
P00505	P53701	GOT2	HCCS	0.645579	0.143806	3	0.821155	0.0563064	3	-0.175576	0.175576
P51991	Q13148	HNRNPA3	TARDBP	0.895194	0.00824651	3	0.872349	0.04087	3	0.0228457	0.0228457
Q96T88	Q99661	UHRF1	KIF2C	0.814921	0.0133544	3	0.71536	0.123773	3	0.0995612	0.0995612
Q9NR30	Q9NTZ6	DDX21	RBM12	0.817531	0.0401498	3	0.799216	0.0250368	3	0.0183145	0.0183145
O14818	Q9P0J0	PSMA7	NDUFA13	0.782438	0.0980561	3	0.801249	0.0835809	3	-0.0188105	0.0188105
P18077	P62277	RPL35A	RPS13	0.795186	0.189211	3	0.852861	0.0719282	3	-0.0576748	0.0576748
Q9BVP2	Q9NY93	GNL3	DDX56	0.822969	0.015695	3	0.737091	0.131463	3	0.085878	0.085878
P52701	Q8N3R9	MSH6	MPP5	0.835214	0.0550495	3	0.647255	0.143735	3	0.187959	0.187959
O60573	Q13242	EIF4E2	SRSF9	0.813359	0.0819778	3	0.675141	0.024912	3	0.138218	0.138218
O95777	P62310	LSM8	LSM3	0.890245	0.0173061	3	0.798591	0.0522346	3	0.091654	0.091654
P82650	Q9NWU5	MRPS22	MRPL22	0.752988	0.107997	3	0.815734	0.115087	3	-0.0627462	0.0627462
P23526	P35232	AHCY	PHB	0.866023	0.0271581	3	0.865735	0.0181985	3	0.000287418	0.000287418
P06730	P52907	EIF4E	CAPZA1	0.802483	0.120217	3	0.894333	0.0331309	3	-0.0918508	0.0918508
P38159	Q9GZT3	RBMX	SLIRP	0.801453	0.0169216	3	0.76341	0.0545163	3	0.0380433	0.0380433
Q99543	Q9Y383	DNAJC2	LUC7L2	0.822629	0.101034	3	0.701523	0.00989053	3	0.121106	0.121106
P61221	Q9ULW0	ABCE1	TPX2	0.764822	0.087489	3	0.815322	0.0828836	3	-0.0505003	0.0505003
O14818	P25788	PSMA7	PSMA3	0.805262	0.0614709	3	0.826302	0.0568705	3	-0.0210406	0.0210406
Q14978	Q9NWT1	NOLC1	PAK1IP1	0.891808	0.00900957	3	0.82634	0.0917701	3	0.065468	0.065468
Q8WXF1	Q9NW13	PSPC1	RBM28	0.819252	0.00500753	3	0.750718	0.0664073	3	0.0685333	0.0685333
Q96T37	Q9H0S4	RBM15	DDX47	0.820991	0.00639158	3	0.757034	0.111415	3	0.0639567	0.0639567
P41091	P62701	EIF2S3	RPS4X	0.739541	0.128792	3	0.814634	0.0324281	3	-0.0750934	0.0750934
Q8N4H5	Q9UMY1	TOMM5	NOL7	0.938011	0.0327886	3	0.966936	0.00756914	3	-0.0289248	0.0289248
Q00839	Q92922	HNRNPU	SMARCC1	0.807407	0.142678	3	0.740981	0.0458333	3	0.0664258	0.0664258
P38432	Q6ZW49	COIL	PAXIP1	0.828373	0.0115232	3	0.817819	0.0104151	3	0.010554	0.010554
Q71F23	Q96T88	CENPU	UHRF1	0.796301	0.023859	3	0.809012	0.0291834	3	-0.0127112	0.0127112
P09001	Q96EE3	MRPL3	SEH1L	0.814101	0.0363881	3	0.525446	0.00664557	3	0.288655	0.288655
Q01105	Q8WU90	SET	ZC3H15	0.798493	0.0278417	3	0.832095	0.0398422	3	-0.0336019	0.0336019
O15042	O94826	U2SURP	TOMM70A	0.852416	0.0598184	3	0.733698	0.0686781	3	0.118719	0.118719
Q14978	Q9Y3D7	NOLC1	PAM16	0.836408	0.00562641	3	0.628371	0.0742694	3	0.208037	0.208037
Q15596	Q9UIF9	NCOA2	BAZ2A	0.814383	0.0608417	3	0.725299	0.03712	3	0.0890836	0.0890836
O15042	Q08752	U2SURP	PPID	0.838162	0.0719827	3	0.662901	0.0895334	3	0.175261	0.175261
O95478	P43243	NSA2	MATR3	0.832332	0.0331585	3	0.765324	0.145909	3	0.0670078	0.0670078
O75439	P09001	PMPCB	MRPL3	0.81107	0.042608	3	0.553687	0.100451	3	0.257383	0.257383
P09651	P51114	HNRNPA1	FXR1	0.808032	0.105259	3	0.671488	0.0787918	3	0.136544	0.136544
P14859	Q8TAQ2	POU2F1	SMARCC2	0.806956	0.0602414	3	0.646211	0.0763036	3	0.160745	0.160745
P34897	P55769	SHMT2	NHP2L1	0.700167	0.0322778	3	0.857	0.0488961	2	-0.156833	0.156833
O75683	P14678	SURF6	SNRPB	0.71591	0.0467417	3	0.815393	0.0328161	3	-0.0994837	0.0994837
P07814	P42696	EPRS	RBM34	0.803897	0.064602	3	0.70821	0.114496	3	0.095687	0.095687
Q15054	Q9NZJ0	POLD3	DTL	0.818504	0.0351737	3	0.78296	0.0893722	3	0.0355441	0.0355441
P51991	Q7L014	HNRNPA3	DDX46	0.890495	0.00904081	3	0.896491	0.019488	3	-0.00599579	0.00599579
P42677	P61247	RPS27	RPS3A	0.676202	0.0110804	3	0.800048	0.0578986	3	-0.123846	0.123846
O00483	P37108	NDUFA4	SRP14	0.834368	0.140644	3	0.872374	0.061483	3	-0.0380055	0.0380055
P40227	P50990	CCT6A	CCT8	0.862245	0.031924	3	0.87686	0.0182548	3	-0.0146145	0.0146145
Q14493	Q15397	SLBP	KIAA0020	0.813838	0.0707976	3	0.725597	0.142626	3	0.0882403	0.0882403
P62269	P62750	RPS18	RPL23A	0.833145	0.0815462	3	0.771239	0.067628	3	0.0619063	0.0619063
O75351	Q9H2P0	VPS4B	ADNP	0.817771	0.0616648	3	0.738125	0.109416	3	0.0796466	0.0796466
Q14919	Q92747	DRAP1	ARPC1A	0.899841	0.0284525	3	0.794215	0.112685	3	0.105626	0.105626
P42696	Q15287	RBM34	RNPS1	0.802807	0.0645169	3	0.843068	0.0848889	3	-0.0402611	0.0402611
P33981	Q9BUQ8	TTK	DDX23	0.659519	0.231848	2	0.852836	0.0512425	2	-0.193317	0.193317
Q02241	Q6PL18	KIF23	ATAD2	0.777281	0.0427872	3	0.82835	0.0134724	3	-0.0510694	0.0510694
P40227	Q92890	CCT6A	UFD1L	0.595708	0.0476622	3	0.813454	0.0272863	3	-0.217746	0.217746
Q13642	Q8IW50	FHL1	FAM219A	0.598143	0.283863	3	0.867222	0.051685	3	-0.269079	0.269079
P17026	Q9H5H4	ZNF22	ZNF768	0.763784	0.0229651	3	0.813306	0.037209	3	-0.0495222	0.0495222
O00571	P42285	DDX3X	SKIV2L2	0.838613	0.0978357	3	0.771657	0.0309441	3	0.0669556	0.0669556
O00139	Q96SB8	KIF2A	SMC6	0.846815	0.0420059	3	0.837154	0.0278726	3	0.00966112	0.00966112
O15347	Q9Y5L4	HMGB3	TIMM13	0.747912	0.167071	3	0.896117	0.0172502	3	-0.148206	0.148206
Q9H8W3	Q9P013	FAM204A	CWC15	0.462318	0.0923456	3	0.800271	0.090627	3	-0.337952	0.337952
O14949	P62829	UQCRQ	RPL23	0.638243	0.119074	3	0.863169	0.0419296	3	-0.224926	0.224926
P49642	Q99986	PRIM1	VRK1	0.903508	0.0322949	3	0.785033	0.0275555	3	0.118475	0.118475
P25789	P62081	PSMA4	RPS7	0.675784	0.192282	3	0.862525	0.0996373	3	-0.186741	0.186741
O00154	Q13630	ACOT7	TSTA3	0.815708	0.0625992	3	0.749868	0.141838	3	0.0658402	0.0658402
P07108	P17096	DBI	HMGA1	0.602238	0.135197	3	0.843003	0.00439295	3	-0.240765	0.240765
Q05519	Q15287	SRSF11	RNPS1	0.849805	0.0107425	3	0.867628	0.0327642	3	-0.017823	0.017823
Q86V81	Q9UHA3	ALYREF	RSL24D1	0.840879	0.0132991	3	0.75576	0.0193657	3	0.085119	0.085119
P49642	Q99640	PRIM1	PKMYT1	0.826376	0.066922	2	0.507025	0.0140619	2	0.319351	0.319351
P98175	Q14320	RBM10	FAM50A	0.696908	0.101169	3	0.82137	0.00501951	3	-0.124462	0.124462
O00746	P15531	NME4	NME1	0.814072	0.0171115	3	0.727553	0.104063	3	0.0865185	0.0865185
O94913	Q96MU7	PCF11	YTHDC1	0.832332	0.00879418	3	0.783973	0.0881602	3	0.0483591	0.0483591
O43719	Q96SB8	HTATSF1	SMC6	0.804371	0.046107	3	0.548441	0.0166557	3	0.25593	0.25593
O60934	Q06787	NBN	FMR1	0.863272	0.05896	3	0.766619	0.0757797	3	0.0966524	0.0966524
O75494	Q9NW64	SRSF10	RBM22	0.837422	0.0458851	3	0.855639	0.0413208	3	-0.0182164	0.0182164
P82933	Q96RP9	MRPS9	GFM1	0.801431	0.0820661	3	0.668841	0.0799824	3	0.13259	0.13259
P13073	P24539	COX4I1	ATP5F1	0.662163	0.0945422	3	0.800058	0.126504	3	-0.137895	0.137895
P35232	Q13162	PHB	PRDX4	0.815314	0.0236733	3	0.723436	0.115127	3	0.0918786	0.0918786
Q92823	Q9Y6N7	NRCAM	ROBO1	0.769374	0.0740312	3	0.851002	0.0591132	3	-0.081628	0.081628
P26358	Q96T88	DNMT1	UHRF1	0.84557	0.00264681	3	0.779569	0.0798224	3	0.0660005	0.0660005
O43427	P56556	FIBP	NDUFA6	0.86634	0.00546969	2	0.412116	0.122976	3	0.454224	0.454224
P62491	Q01658	RAB11A	DR1	0.523477	0.142799	3	0.81216	0.0685233	3	-0.288684	0.288684
Q15003	Q9NS91	NCAPH	RAD18	0.806502	0.0639215	3	0.708112	0.237707	3	0.09839	0.09839
Q15651	Q99497	HMGN3	PARK7	0.819678	0.16972	3	0.764047	0.0919921	3	0.0556307	0.0556307
Q15061	Q9Y606	WDR43	PUS1	0.88146	0.0470214	3	0.741534	0.154917	3	0.139927	0.139927
P36542	Q9NZ45	ATP5C1	CISD1	0.775134	0.111378	3	0.826125	0.173173	3	-0.0509905	0.0509905
O14646	Q14493	CHD1	SLBP	0.839679	0.0570242	3	0.811607	0.0331069	3	0.0280716	0.0280716
Q12830	Q15059	BPTF	BRD3	0.766981	0.0168915	3	0.816982	0.0137507	3	-0.0500011	0.0500011
O43818	Q9H8H0	RRP9	NOL11	0.816115	0.0418435	3	0.616953	0.128869	3	0.199163	0.199163
P60174	Q92747	TPI1	ARPC1A	0.806314	0.0455029	3	0.629171	0.179366	3	0.177143	0.177143
O60506	Q8WUB8	SYNCRIP	PHF10	0.833922	0.034289	3	0.799438	0.0248416	3	0.0344842	0.0344842
P02649	Q05682	APOE	CALD1	0.61208	0.103307	3	0.843623	0.016803	3	-0.231544	0.231544
O60264	Q14966	SMARCA5	ZNF638	0.840167	0.0954966	3	0.741179	0.0636933	3	0.0989883	0.0989883
P60602	Q5BKY9	ROMO1	FAM133B	0.750732	0.115634	3	0.877167		1	-0.126435	0.126435
Q14807	Q9BUQ8	KIF22	DDX23	0.647087	0.0988455	3	0.84652	0.0962145	3	-0.199433	0.199433
O95059	Q00765	RPP14	REEP5	0.872675	0.00731847	2	0.899964	0.0155719	2	-0.0272899	0.0272899
O14646	Q14671	CHD1	PUM1	0.833216	0.0144724	3	0.818481	0.00965573	3	0.0147351	0.0147351
P31942	Q9NW64	HNRNPH3	RBM22	0.804127	0.0837849	3	0.79091	0.045405	3	0.0132169	0.0132169
Q9ULH1	Q9Y5X1	ASAP1	SNX9	0.809114	0.0110011	3	0.781464	0.0518479	3	0.0276505	0.0276505
Q15397	Q9H0S4	KIAA0020	DDX47	0.802629	0.023146	3	0.717241	0.135692	3	0.085388	0.085388
P18583	P49792	SON	RANBP2	0.81163	0.0759741	3	0.801189	0.12448	3	0.0104409	0.0104409
P62312	P62314	LSM6	SNRPD1	0.823534	0.0545283	3	0.890602	0.0574507	3	-0.067068	0.067068
P39023	P62750	RPL3	RPL23A	0.858961	0.031217	3	0.80189	0.0883628	3	0.0570706	0.0570706
O43670	O95218	ZNF207	ZRANB2	0.787561	0.066324	3	0.8534	0.0781022	3	-0.0658389	0.0658389
P09668	Q9UNZ5	CTSH	C19orf53	0.414962	0.155793	3	0.847561	0.0279225	2	-0.4326	0.4326
P08621	Q9Y580	SNRNP70	RBM7	0.806912	0.0717676	3	0.700587	0.0258151	3	0.106325	0.106325
Q66PJ3	Q96CT7	ARL6IP4	CCDC124	0.619861	0.190998	3	0.841867	0.0354572	3	-0.222007	0.222007
P51532	Q9H2P0	SMARCA4	ADNP	0.674768	0.125492	3	0.812331	0.0296248	3	-0.137563	0.137563
P61244	Q9UKY7	MAX	CDV3	0.700577	0.175646	3	0.814746	0.0466168	3	-0.114169	0.114169
O14548	Q06830	COX7A2L	PRDX1	0.598073	0.204823	3	0.819336	0.0214775	3	-0.221263	0.221263
P62633	Q96B26	CNBP	EXOSC8	0.705646	0.136923	3	0.835081	0.0418867	3	-0.129435	0.129435
P60520	P62834	GABARAPL2	RAP1A	0.60109	0.0437456	3	0.82241	0.0749188	3	-0.22132	0.22132
O15143	Q969H8	ARPC1B	C19orf10	0.710401	0.0436862	3	0.808952	0.0898472	3	-0.0985504	0.0985504
P09012	P34897	SNRPA	SHMT2	0.828721	0.0752866	3	0.728331	0.0801848	3	0.10039	0.10039
P06454	Q99729	PTMA	HNRNPAB	0.875555	0.0164184	3	0.795808	0.0680834	3	0.0797471	0.0797471
P62995	Q9NRL2	TRA2B	BAZ1A	0.840684	0.0493442	3	0.731041	0.0817978	3	0.109643	0.109643
Q9UNZ5	Q9Y333	C19orf53	LSM2	0.776868	0.160124	3	0.828929	0.0267448	3	-0.0520604	0.0520604
P33991	Q9NR30	MCM4	DDX21	0.803413	0.0476335	3	0.799235	0.0603889	3	0.00417815	0.00417815
P04264	P52943	KRT1	CRIP2	0.876154	0.0429916	3	0.60708	0.0112247	3	0.269074	0.269074
Q16513	Q96PY6	PKN2	NEK1	0.725726	0.139414	3	0.832571	0.00519849	3	-0.106845	0.106845
Q15020	Q7L014	SART3	DDX46	0.841368	0.0479329	3	0.804417	0.0499632	3	0.0369509	0.0369509
P20042	Q9BT78	EIF2S2	COPS4	0.817131	0.0456973	3	0.767192	0.0215109	3	0.0499396	0.0499396
P06132	Q16531	UROD	DDB1	0.803781	0.0374854	3	0.591432	0.0842223	3	0.212349	0.212349
O95059	Q9UNZ5	RPP14	C19orf53	0.796242	0.0277818	2	0.863296	0.00521502	2	-0.0670541	0.0670541
P52298	Q9BZE4	NCBP2	GTPBP4	0.867491	0.0489258	3	0.739568	0.115007	3	0.127924	0.127924
Q14137	Q9H4L4	BOP1	SENP3	0.828864	0.0663954	3	0.799185	0.0317822	3	0.0296793	0.0296793
O60238	Q06330	BNIP3L	RBPJ	0.57158	0.0606563	3	0.801871	0.0273742	3	-0.230291	0.230291
P17480	Q13838	UBTF	DDX39B	0.839578	0.0403511	3	0.797596	0.0365866	3	0.0419824	0.0419824
O00571	Q96RT1	DDX3X	ERBB2IP	0.826195	0.0833243	3	0.697379	0.00717482	3	0.128815	0.128815
Q14980	Q6P2Q9	NUMA1	PRPF8	0.84613	0.111448	3	0.795093	0.0493094	3	0.051037	0.051037
Q8IWR0	Q9H2G2	ZC3H7A	SLK	0.802487	0.0727135	3	0.716586	0.120156	3	0.0859004	0.0859004
O15042	Q01081	U2SURP	LOC102724594	0.868574	0.0165308	3	0.787938	0.0702695	3	0.0806362	0.0806362
P15880	P46776	RPS2	RPL27A	0.740117	0.0887501	3	0.8093	0.0531463	3	-0.0691825	0.0691825
P62750	Q07020	RPL23A	RPL18	0.79803	0.0924992	3	0.804011	0.0452738	3	-0.00598106	0.00598106
Q99729	Q9Y3C1	HNRNPAB	NOP16	0.742474	0.0306668	3	0.870104	0.0443627	3	-0.127629	0.127629
P43897	Q9UMY1	TSFM	NOL7	0.878254	0.0193165	3	0.685476	0.0948732	3	0.192778	0.192778
P61978	Q15366	HNRNPK	PCBP2	0.880442	0.0244684	3	0.787705	0.0404177	3	0.0927371	0.0927371
P04264	P08651	KRT1	NFIC	0.801795	0.163988	3	0.539817	0.0694636	3	0.261977	0.261977
P15170	Q9NSE4	GSPT1	IARS2	0.801394	0.0192713	3	0.740928	0.0132502	3	0.0604657	0.0604657
Q13868	Q14978	EXOSC2	NOLC1	0.826829	0.0554156	3	0.693502	0.143651	3	0.133327	0.133327
P46100	Q12830	ATRX	BPTF	0.839903	0.0576728	3	0.826013	0.0695684	3	0.0138906	0.0138906
P27707	P46063	DCK	RECQL	0.888598	0.0148804	3	0.771436	0.0669779	3	0.117162	0.117162
P31483	P62995	TIA1	TRA2B	0.816993	0.0334776	3	0.80528	0.0377201	3	0.011713	0.011713
O60488	P33121	ACSL4	ACSL1	0.798015	0.0930554	3	0.809296	0.0325299	3	-0.0112807	0.0112807
P98194	Q9H7F0	ATP2C1	ATP13A3	0.824486	0.0273293	3	0.806605	0.0466963	3	0.0178803	0.0178803
P32119	Q9NX14	PRDX2	NDUFB11	0.756705	0.200345	3	0.805438	0.181076	3	-0.0487337	0.0487337
Q14527	Q9H6S0	HLTF	YTHDC2	0.869115	0.031849	3	0.87097	0.00488551	3	-0.00185526	0.00185526
P99999	Q8IW50	CYCS	FAM219A	0.477376	0.190602	3	0.814107	0.0356406	3	-0.336732	0.336732
P14406	P60602	COX7A2	ROMO1	0.765935	0.0417186	3	0.800141	0.0355473	2	-0.0342062	0.0342062
P18077	Q15004	RPL35A	KIAA0101	0.656727	0.160057	3	0.825459	0.0759809	3	-0.168732	0.168732
P08754	P22061	GNAI3	PCMT1	0.76261	0.0289256	3	0.831047	0.0232176	3	-0.0684363	0.0684363
P09132	P42696	SRP19	RBM34	0.78776	0.121569	3	0.821129	0.0765974	3	-0.0333693	0.0333693
Q01130	Q9NYF8	SRSF2	BCLAF1	0.752687	0.0694742	3	0.811305	0.0723478	3	-0.0586187	0.0586187
P20290	Q99471	BTF3	PFDN5	0.646114	0.0839736	3	0.811369	0.0224846	3	-0.165255	0.165255
P08621	P31943	SNRNP70	HNRNPH1	0.837831	0.0314178	3	0.701499	0.0291813	3	0.136332	0.136332
O94782	Q9BTT0	USP1	ANP32E	0.817327	0.0375383	3	0.775313	0.141191	3	0.0420136	0.0420136
P11387	Q01081	TOP1	LOC102724594	0.869826	0.051395	3	0.773939	0.0807966	3	0.0958869	0.0958869
P62333	Q9Y295	PSMC6	DRG1	0.806968	0.0345403	3	0.873754	0.0101939	3	-0.0667861	0.0667861
P00491	P06280	PNP	GLA	0.62486	0.106764	3	0.820581	0.0649961	3	-0.195721	0.195721
P17252	Q8N556	PRKCA	AFAP1	0.839743	0.0235367	3	0.75863	0.0245423	3	0.0811133	0.0811133
P31943	P98175	HNRNPH1	RBM10	0.803924	0.021265	3	0.702508	0.0191973	3	0.101416	0.101416
P49916	Q9H4L4	LIG3	SENP3	0.79073	0.00649021	3	0.829323	0.0200269	3	-0.0385932	0.0385932
P06454	P18621	PTMA	RPL17-C18orf32	0.672545	0.0934589	3	0.804379	0.0620869	3	-0.131834	0.131834
Q02447	Q8N488	SP3	RYBP	0.81418	0.049522	3	0.50773	0.0565459	3	0.306449	0.306449
Q9NTJ5	Q9Y217	SACM1L	MTMR6	0.806322	0.0431346	3	0.771194	0.0484628	3	0.0351271	0.0351271
P26368	P31943	U2AF2	HNRNPH1	0.849423	0.0421884	3	0.777524	0.0396144	3	0.0718994	0.0718994
Q13148	Q16630	TARDBP	CPSF6	0.879748	0.0063446	3	0.835221	0.101009	3	0.0445264	0.0445264
O60264	Q6PL18	SMARCA5	ATAD2	0.925817	0.0314797	3	0.855031	0.0140445	3	0.070786	0.070786
P39023	P62241	RPL3	RPS8	0.697206	0.0361377	3	0.837747	0.0554965	3	-0.140541	0.140541
P23246	P52272	SFPQ	HNRNPM	0.83623	0.0471825	3	0.88696	0.0259673	3	-0.0507297	0.0507297
P26583	Q15651	HMGB2	HMGN3	0.901081	0.0394846	3	0.85924	0.0843656	3	0.0418413	0.0418413
P51532	Q13206	SMARCA4	DDX10	0.854413	0.0883335	3	0.844089	0.0598855	3	0.0103244	0.0103244
P09668	P11279	CTSH	LAMP1	0.745749	0.129281	3	0.810472	0.0619883	2	-0.0647222	0.0647222
O43920	P49207	NDUFS5	RPL34	0.801156	0.120742	3	0.76649	0.136346	3	0.0346659	0.0346659
P04406	Q66PJ3	GAPDH	ARL6IP4	0.682261	0.154301	3	0.828704	0.0478651	3	-0.146443	0.146443
P62750	Q99623	RPL23A	PHB2	0.732426	0.0565069	3	0.808326	0.115002	3	-0.0759004	0.0759004
P35268	Q7Z7K0	RPL22	CMC1	0.821579	0.0268631	2	0.626816	0.0269733	2	0.194763	0.194763
P55795	Q9NPJ6	HNRNPH2	MED4	0.828295	0.0118042	3	0.764868	0.017695	3	0.0634265	0.0634265
P18621	P84098	RPL17-C18orf32	RPL19	0.81075	0.0435931	3	0.831763	0.083475	3	-0.0210133	0.0210133
P62829	Q9Y3C8	RPL23	UFC1	0.582463	0.0942668	3	0.842778	0.0886942	3	-0.260314	0.260314
Q9H2P0	Q9Y580	ADNP	RBM7	0.711504	0.0907775	3	0.870968	0.0578462	3	-0.159464	0.159464
Q14331	Q9NWU5	FRG1	MRPL22	0.789322	0.169141	3	0.857753	0.0632874	3	-0.0684317	0.0684317
Q13523	Q9H2G2	PRPF4B	SLK	0.823544	0.0398091	3	0.875869	0.0394441	3	-0.0523247	0.0523247
Q12874	Q15459	SF3A3	SF3A1	0.799653	0.0683809	3	0.801859	0.0309348	3	-0.0022066	0.0022066
P50552	Q9NR12	VASP	PDLIM7	0.819356	0.0303655	3	0.760279	0.0784293	3	0.0590772	0.0590772
O60869	P30536	EDF1	TSPO	0.828225	0.0555883	3	0.523449	0.269575	3	0.304776	0.304776
O60264	Q9Y4E8	SMARCA5	USP15	0.827921	0.0405182	3	0.617965	0.00806547	3	0.209956	0.209956
P14859	Q6NT76	POU2F1	HMBOX1	0.837729	0.0416594	3	0.719609	0.059166	3	0.11812	0.11812
P23396	P39019	RPS3	RPS19	0.694536	0.0528173	3	0.841065	0.0835531	3	-0.146529	0.146529
O00571	Q16539	DDX3X	MAPK14	0.815033	0.0835375	3	0.620134	0.0578082	3	0.1949	0.1949
Q13573	Q96NC0	SNW1	ZMAT2	0.670551	0.160203	3	0.80599	0.132636	3	-0.13544	0.13544
P00505	P15121	GOT2	AKR1B1	0.779458	0.0767514	3	0.842828	0.0899314	3	-0.0633707	0.0633707
O95239	Q06609	KIF4A	RAD51	0.812631	0.0152428	3	0.715594	0.134051	3	0.0970368	0.0970368
P09496	P25789	CLTA	PSMA4	0.88889	0.0465584	3	0.802972	0.0776194	3	0.0859183	0.0859183
Q8IY37	Q9H6R0	DHX37	DHX33	0.800431	0.106953	2	0.733736	0.0263026	2	0.0666958	0.0666958
O43818	P51572	RRP9	BCAP31	0.66857	0.0976801	3	0.841103	0.00949193	3	-0.172533	0.172533
Q9H1E3	Q9H6F5	NUCKS1	CCDC86	0.800763	0.0302374	3	0.726582	0.100121	3	0.0741814	0.0741814
P62314	Q8WU90	SNRPD1	ZC3H15	0.691672	0.0738728	3	0.913411	0.0029244	3	-0.221739	0.221739
P62995	Q99543	TRA2B	DNAJC2	0.871652	0.0400692	3	0.780931	0.0348277	3	0.0907208	0.0907208
Q14684	Q7L014	RRP1B	DDX46	0.839938	0.0398369	3	0.712377	0.124737	3	0.127561	0.127561
P35226	Q32P41	COMMD3-BMI1	TRMT5	0.801702	0.0430637	3	0.578067	0.231283	2	0.223635	0.223635
O75323	Q9H074	GBAS	PAIP1	0.826028	0.0433295	3	0.771331	0.0102881	3	0.0546972	0.0546972
Q13243	Q9H1J1	SRSF5	UPF3A	0.84471	0.0653498	3	0.84188	0.0464986	3	0.00282971	0.00282971
P04406	P14618	GAPDH	PKM	0.892519	0.028295	3	0.802314	0.0866498	3	0.0902046	0.0902046
O96028	Q14137	WHSC1	BOP1	0.804625	0.0669813	3	0.676767	0.0255163	3	0.127858	0.127858
P09874	Q9H0H5	PARP1	RACGAP1	0.780583	0.14726	3	0.809011	0.0294282	3	-0.0284284	0.0284284
P23396	P36578	RPS3	RPL4	0.851658	0.0504715	3	0.641481	0.0596688	3	0.210177	0.210177
Q9BYD6	Q9P015	MRPL1	MRPL15	0.780208	0.0338474	2	0.874148	0.0444338	3	-0.0939403	0.0939403
P25789	P49207	PSMA4	RPL34	0.674984	0.2203	3	0.846759	0.102655	3	-0.171776	0.171776
Q2NKX8	Q99661	ERCC6L	KIF2C	0.806227	0.0390385	3	0.794444	0.0446435	3	0.0117828	0.0117828
P04040	Q9HB40	CAT	SCPEP1	0.672183	0.122787	3	0.804173	0.0266307	3	-0.13199	0.13199
P56385	Q9Y314	ATP5I	NOSIP	0.815938	0.110861	3	0.920106	0.00241971	2	-0.104168	0.104168
P35226	P55795	COMMD3-BMI1	HNRNPH2	0.885372	0.0298015	3	0.852717	0.032804	2	0.0326545	0.0326545
P09001	Q15046	MRPL3	KARS	0.855246	0.0498377	3	0.696974	0.0171299	3	0.158272	0.158272
Q15717	Q96PK6	ELAVL1	RBM14-RBM4	0.730237	0.0918445	3	0.813594	0.0483825	3	-0.0833576	0.0833576
O14521	P48047	SDHD	ATP5O	0.872282	0.0361137	3	0.854607	0.0187409	2	0.0176753	0.0176753
P40818	Q9NR30	USP8	DDX21	0.851759	0.0327218	3	0.764016	0.0262323	3	0.0877433	0.0877433
Q13148	Q96PK6	TARDBP	RBM14-RBM4	0.87572	0.00698806	3	0.881519	0.0256942	3	-0.00579909	0.00579909
Q15651	Q9UHA3	HMGN3	RSL24D1	0.805833	0.0212571	3	0.810771	0.0683996	3	-0.00493753	0.00493753
P12236	P62280	SLC25A6	RPS11	0.838363	0.15742	3	0.901749	0.0706186	3	-0.0633865	0.0633865
O75113	Q96J02	N4BP1	ITCH	0.717397	0.105129	3	0.808408	0.00682146	3	-0.0910115	0.0910115
P08574	Q9UNZ5	CYC1	C19orf53	0.74984	0.167046	3	0.908706	0.0172552	3	-0.158866	0.158866
O15042	Q9UBP0	U2SURP	SPAST	0.809792	0.0594246	3	0.767981	0.0538284	2	0.0418112	0.0418112
P61221	Q9Y265	ABCE1	RUVBL1	0.801199	0.0978916	3	0.74541	0.0831938	3	0.0557888	0.0557888
P82673	Q9NRX2	MRPS35	MRPL17	0.857711	0.0842853	3	0.628985	0.0160918	3	0.228725	0.228725
O75947	Q9Y277	ATP5H	VDAC3	0.626896	0.12793	3	0.850315	0.0488268	3	-0.223419	0.223419
P14927	P62753	UQCRB	RPS6	0.771055	0.0238156	3	0.826329	0.0602583	3	-0.0552744	0.0552744
P06730	P08754	EIF4E	GNAI3	0.795231	0.0438986	3	0.831335	0.0431251	3	-0.0361035	0.0361035
Q13247	Q14498	SRSF6	RBM39	0.787817	0.0489907	3	0.805825	0.0149984	3	-0.0180082	0.0180082
P62314	Q6PGN9	SNRPD1	PSRC1	0.802002	0.0457479	3	0.72791	0.0781631	2	0.0740913	0.0740913
Q14980	Q9UQ35	NUMA1	SRRM2	0.807638	0.057073	3	0.78251	0.057656	3	0.0251278	0.0251278
Q99618	Q9UK76	CDCA3	HN1	0.889182	0.0101947	3	0.809094	0.133238	3	0.0800878	0.0800878
P14927	Q99598	UQCRB	TSNAX	0.819908	0.0275942	3	0.603056	0.124157	3	0.216852	0.216852
O15042	P17844	U2SURP	DDX5	0.912855	0.0286384	3	0.852532	0.035093	3	0.0603221	0.0603221
P09001	Q9Y3C6	MRPL3	PPIL1	0.870809	0.0295975	3	0.562656	0.134063	3	0.308154	0.308154
P20674	Q15651	COX5A	HMGN3	0.697982	0.120898	3	0.837523	0.0645571	3	-0.139541	0.139541
O95182	Q99623	NDUFA7	PHB2	0.808504	0.0405904	3	0.516347	0.101708	3	0.292157	0.292157
Q96I24	Q9UPN6	FUBP3	SCAF8	0.904067	0.0246266	3	0.867477	0.0385624	3	0.03659	0.03659
P51398	Q14566	DAP3	MCM6	0.803368	0.0606152	3	0.519842	0.0587339	3	0.283526	0.283526
O60264	Q9Y383	SMARCA5	LUC7L2	0.814052	0.0713628	3	0.652327	0.0297383	3	0.161726	0.161726
P25705	P48047	ATP5A1	ATP5O	0.808369	0.0624059	3	0.905117	0.0120572	3	-0.0967474	0.0967474
O15042	P45973	U2SURP	CBX5	0.831443	0.142194	3	0.753618	0.0297541	3	0.0778251	0.0778251
P62906	Q07020	RPL10A	RPL18	0.821629	0.120834	3	0.812718	0.0581893	3	0.00891175	0.00891175
P42696	Q9GZT3	RBM34	SLIRP	0.860614	0.0427179	3	0.81819	0.0550217	3	0.0424242	0.0424242
Q13153	Q13177	PAK1	PAK2	0.782138	0.0606424	3	0.828031	0.0249859	3	-0.0458931	0.0458931
P57682	Q96MX3	KLF3	ZNF48	0.676463	0.027182	3	0.812357	0.0145278	3	-0.135894	0.135894
P22626	P40818	HNRNPA2B1	USP8	0.807269	0.0574903	3	0.720615	0.0220013	3	0.0866537	0.0866537
P41567	P62249	EIF1	RPS16	0.740756	0.0531796	3	0.829604	0.0689273	3	-0.0888479	0.0888479
P49721	Q99848	PSMB2	EBNA1BP2	0.833497	0.0226937	3	0.685019	0.0656789	3	0.148478	0.148478
Q9H1E3	Q9Y2R0	NUCKS1	COA3	0.866486	0.0190491	3	0.890396	0.0144395	3	-0.0239101	0.0239101
O43390	P55884	HNRNPR	EIF3B	0.858098	0.0139011	3	0.863679	0.0135614	3	-0.00558094	0.00558094
Q13330	Q9UKL0	MTA1	RCOR1	0.697087	0.0237611	3	0.835676	0.0590699	3	-0.138589	0.138589
P68036	Q9NQT4	UBE2L3	EXOSC5	0.64834	0.14478	3	0.809335	0.0390304	3	-0.160996	0.160996
P11387	P17844	TOP1	DDX5	0.870029	0.0653783	3	0.806434	0.029628	3	0.0635947	0.0635947
Q96BP3	Q9NVP1	PPWD1	DDX18	0.806308	0.00790716	3	0.785415	0.0282727	3	0.0208935	0.0208935
Q14527	Q6PD62	HLTF	CTR9	0.818188	0.034219	3	0.70474	0.0723632	3	0.113448	0.113448
O43677	P42126	NDUFC1	ECI1	0.83414	0.0516086	3	0.714413	0.204953	3	0.119726	0.119726
P62750	Q02543	RPL23A	RPL18A	0.862127	0.104626	3	0.850944	0.0815541	3	0.0111827	0.0111827
P40429	P48047	RPL13A	ATP5O	0.744806	0.242414	3	0.937863	0.0283038	3	-0.193057	0.193057
Q99729	Q9NY12	HNRNPAB	GAR1	0.848173	0.0305775	3	0.784762	0.021246	3	0.0634109	0.0634109
Q9BZE4	Q9BZI7	GTPBP4	UPF3B	0.825736	0.01989	3	0.767305	0.165581	3	0.0584315	0.0584315
Q15287	Q9BUQ8	RNPS1	DDX23	0.754586	0.0188444	3	0.841943	0.0794948	3	-0.0873567	0.0873567
O43143	Q01130	DHX15	SRSF2	0.81494	0.0279282	3	0.794903	0.093072	3	0.0200377	0.0200377
P49207	Q13573	RPL34	SNW1	0.552061	0.191405	3	0.810146	0.0331243	3	-0.258085	0.258085
Q13823	Q9H501	GNL2	ESF1	0.800308	0.089274	3	0.783788	0.110603	3	0.0165194	0.0165194
P35659	Q9UMY1	DEK	NOL7	0.797378	0.0160561	3	0.899471	0.011079	3	-0.102093	0.102093
P40818	Q9NTJ5	USP8	SACM1L	0.810194	0.0609478	3	0.821588	0.0264948	3	-0.0113939	0.0113939
Q71RC2	Q9NR30	LARP4	DDX21	0.813958	0.060034	3	0.788297	0.0234322	3	0.0256608	0.0256608
Q13541	Q9UK76	EIF4EBP1	HN1	0.908258	0.0468358	3	0.912734	0.0416662	3	-0.0044768	0.0044768
P09001	P33991	MRPL3	MCM4	0.823526	0.027322	3	0.658801	0.0936961	3	0.164725	0.164725
P04264	Q14919	KRT1	DRAP1	0.842233	0.1401	3	0.535248	0.137562	3	0.306985	0.306985
O43324	Q13155	EEF1E1	AIMP2	0.813312	0.0462117	3	0.85505	0.0128148	3	-0.041738	0.041738
O00244	P09496	ATOX1	CLTA	0.895381	0.0237342	3	0.829249	0.0755218	3	0.0661322	0.0661322
O14757	Q13309	CHEK1	SKP2	0.815362	0.0216273	3	0.705314	0.0884552	3	0.110048	0.110048
P05455	P38159	SSB	RBMX	0.722005	0.0426727	3	0.843309	0.0145826	3	-0.121304	0.121304
Q99623	Q9P2T1	PHB2	GMPR2	0.807854	0.042305	3	0.838297	0.0750911	3	-0.0304426	0.0304426
P36551	Q9NXG2	CPOX	THUMPD1	0.742408	0.0883058	3	0.825559	0.0608018	3	-0.083151	0.083151
P09001	Q6PML9	MRPL3	SLC30A9	0.822562	0.0736486	3	0.558848	0.0781957	3	0.263714	0.263714
P09001	P63167	MRPL3	DYNLL1	0.873346	0.0263139	3	0.56269	0.00939937	3	0.310656	0.310656
Q13573	Q969U7	SNW1	PSMG2	0.637562	0.197013	3	0.883482	0.0295065	3	-0.24592	0.24592
P11387	P62995	TOP1	TRA2B	0.829322	0.0275685	3	0.766609	0.0202579	3	0.0627131	0.0627131
P04181	P22061	OAT	PCMT1	0.748429	0.128591	3	0.82556	0.0461742	3	-0.0771307	0.0771307
Q15287	Q9NW13	RNPS1	RBM28	0.884713	0.0164491	3	0.8684	0.0680367	3	0.0163131	0.0163131
O43818	Q9Y3B9	RRP9	RRP15	0.876623	0.0389783	3	0.897656	0.00846053	3	-0.0210336	0.0210336
Q05519	Q8IX01	SRSF11	SUGP2	0.835512	0.00623091	3	0.756447	0.105359	3	0.0790645	0.0790645
P09651	Q05519	HNRNPA1	SRSF11	0.890411	0.0133888	3	0.87663	0.0343312	3	0.0137804	0.0137804
P25490	Q9NW13	YY1	RBM28	0.824618	0.0632634	3	0.722172	0.145209	3	0.102447	0.102447
O00571	Q7L014	DDX3X	DDX46	0.860834	0.0695206	3	0.868717	0.00754086	3	-0.00788279	0.00788279
P17980	P23919	PSMC3	DTYMK	0.836781	0.0131973	3	0.703876	0.150817	3	0.132905	0.132905
O00154	P08574	ACOT7	CYC1	0.772724	0.148476	3	0.829342	0.0883602	3	-0.056618	0.056618
Q13151	Q96T37	HNRNPA0	RBM15	0.815358	0.0142462	3	0.812284	0.0122977	3	0.00307346	0.00307346
P41236	Q9UKY7	PPP1R2	CDV3	0.901181	0.0522675	3	0.826261	0.115099	3	0.0749195	0.0749195
P09132	Q9H0S4	SRP19	DDX47	0.696872	0.0151528	3	0.80769	0.0183844	3	-0.110819	0.110819
O95391	Q9Y5A9	SLU7	YTHDF2	0.806664	0.111584	3	0.619551	0.190991	3	0.187113	0.187113
Q14978	Q9Y5L4	NOLC1	TIMM13	0.728152	0.122678	3	0.857612	0.0783208	3	-0.12946	0.12946
P20700	Q96RS0	LMNB1	TGS1	0.803141	0.100674	2	0.633544	0.179125	3	0.169597	0.169597
P52732	Q6PL18	KIF11	ATAD2	0.787582	0.0231762	3	0.843738	0.0345174	3	-0.0561551	0.0561551
O15042	O95347	U2SURP	SMC2	0.898967	0.0250226	3	0.844658	0.0395035	3	0.0543096	0.0543096
O95218	P62633	ZRANB2	CNBP	0.762095	0.115648	3	0.817736	0.0887191	3	-0.0556405	0.0556405
O60828	P10606	PQBP1	COX5B	0.809771	0.127892	3	0.676791	0.175482	3	0.13298	0.13298
P22061	P47755	PCMT1	CAPZA2	0.741366	0.130562	3	0.817787	0.0272684	3	-0.0764207	0.0764207
P39023	P83881	RPL3	RPL36A	0.82021	0.0831844	3	0.900176	0.0179173	3	-0.0799659	0.0799659
P17096	Q969E2	HMGA1	SCAMP4	0.456305	0.165329	3	0.828818	0.0420169	3	-0.372514	0.372514
O43676	P78346	NDUFB3	RPP30	0.56518	0.102803	3	0.808706	0.0646371	3	-0.243526	0.243526
O00268	Q15022	TAF4	SUZ12	0.841859	0.0990279	3	0.687865	0.119576	3	0.153994	0.153994
P05114	P62241	HMGN1	RPS8	0.607707	0.0339777	3	0.817179	0.0264965	3	-0.209473	0.209473
O60238	P14209	BNIP3L	CD99	0.650519	0.0764104	3	0.837263	0.0385343	3	-0.186744	0.186744
Q13148	Q14498	TARDBP	RBM39	0.804627	0.074732	3	0.8092	0.0559929	3	-0.00457237	0.00457237
Q15427	Q15428	SF3B4	SF3A2	0.793878	0.0519217	3	0.801974	0.0612798	3	-0.00809594	0.00809594
O95391	Q17RY0	SLU7	CPEB4	0.802796	0.0757861	3	0.732198	0.0801778	3	0.0705981	0.0705981
P61326	Q13547	MAGOH	HDAC1	0.819392	0.0981985	3	0.614565	0.117119	3	0.204827	0.204827
O95182	Q02543	NDUFA7	RPL18A	0.810272	0.105067	3	0.665754	0.05734	3	0.144518	0.144518
P55795	Q15007	HNRNPH2	WTAP	0.821095	0.0120761	3	0.803775	0.00578514	3	0.0173203	0.0173203
Q9BT23	Q9NWB6	LIMD2	ARGLU1	0.576385	0.0817864	3	0.814288	0.0605197	3	-0.237903	0.237903
Q15233	Q9BQ39	NONO	DDX50	0.813681	0.0417449	3	0.799486	0.111393	3	0.0141948	0.0141948
O75569	Q15717	PRKRA	ELAVL1	0.81763	0.0457412	3	0.626635	0.107477	3	0.190995	0.190995
Q00796	Q14978	SORD	NOLC1	0.813791	0.119217	3	0.757407	0.129424	3	0.0563839	0.0563839
Q9Y291	Q9Y2R9	MRPS33	MRPS7	0.859217	0.0603688	3	0.723178	0.0826364	3	0.136039	0.136039
P43897	Q96EY1	TSFM	DNAJA3	0.898974	0.0402796	3	0.37707	0.053132	3	0.521904	0.521904
O95391	Q9UHB7	SLU7	AFF4	0.824599	0.0699263	3	0.635377	0.1615	3	0.189222	0.189222
P84090	Q9H1E3	ERH	NUCKS1	0.851576	0.0114933	3	0.592915	0.0733853	3	0.258661	0.258661
Q14966	Q29RF7	ZNF638	PDS5A	0.845139	0.0518668	3	0.715131	0.137072	3	0.130008	0.130008
O95347	P40937	SMC2	RFC5	0.808924	0.0710646	3	0.719967	0.0645944	3	0.0889568	0.0889568
P61024	Q13547	CKS1B	HDAC1	0.805341	0.150527	3	0.635834	0.0412396	3	0.169507	0.169507
P36542	P56385	ATP5C1	ATP5I	0.849014	0.0707938	3	0.948427	0.0286917	2	-0.0994131	0.0994131
O14964	Q9UJY4	HGS	GGA2	0.824852	0.0711043	3	0.770598	0.0434766	3	0.0542544	0.0542544
P99999	Q9UK76	CYCS	HN1	0.602167	0.229484	3	0.833295	0.0542579	3	-0.231129	0.231129
O95239	Q13111	KIF4A	CHAF1A	0.872479	0.0421564	3	0.813133	0.0236807	3	0.0593459	0.0593459
Q01780	Q15072	EXOSC10	ZNF146	0.823901	0.0516418	3	0.771377	0.0660127	3	0.0525242	0.0525242
P46783	P62753	RPS10	RPS6	0.866862	0.0791153	3	0.787586	0.123135	3	0.0792764	0.0792764
P18077	P61313	RPL35A	RPL15	0.825557	0.0588655	3	0.8382	0.0541679	3	-0.0126439	0.0126439
Q12926	Q9P2K5	ELAVL2	MYEF2	0.862578	0.0482035	3	0.818638	0.00711489	3	0.0439399	0.0439399
O43395	Q15020	PRPF3	SART3	0.811258	0.0705412	3	0.695873	0.0584488	3	0.115384	0.115384
O00232	P62191	PSMD12	PSMC1	0.764112	0.0264575	3	0.805581	0.0907074	3	-0.0414694	0.0414694
Q15181	Q8WU90	PPA1	ZC3H15	0.830997	0.0443166	3	0.905828	0.0283977	3	-0.0748309	0.0748309
P31949	P56385	S100A11	ATP5I	0.598482	0.240248	3	0.808138	0.0385902	2	-0.209656	0.209656
P11387	P35659	TOP1	DEK	0.823778	0.0667732	3	0.799284	0.0102772	3	0.0244935	0.0244935
P78417	Q15181	GSTO1	PPA1	0.793622	0.0562586	3	0.833492	0.0150813	3	-0.0398696	0.0398696
O14776	Q01081	TCERG1	LOC102724594	0.863507	0.0794915	3	0.747629	0.141226	3	0.115878	0.115878
Q96T88	Q9BS16	UHRF1	CENPK	0.803221	0.0352232	3	0.745199	0.127218	2	0.0580222	0.0580222
P61758	P62316	VBP1	SNRPD2	0.810538	0.0797494	3	0.814166	0.118106	3	-0.00362832	0.00362832
Q12906	Q96EP5	ILF3	DAZAP1	0.820308	0.052894	3	0.899141	0.0455963	3	-0.0788328	0.0788328
Q99986	Q9UMY1	VRK1	NOL7	0.702215	0.0367247	3	0.806363	0.041715	3	-0.104147	0.104147
P07602	Q92896	PSAP	GLG1	0.648381	0.145118	3	0.831415	0.00598434	3	-0.183034	0.183034
P13073	P45880	COX4I1	VDAC2	0.723965	0.159854	3	0.802634	0.0944966	3	-0.078669	0.078669
Q96T23	Q9UIG0	RSF1	BAZ1B	0.828602	0.0403837	3	0.657006	0.0679467	3	0.171596	0.171596
P35637	Q86V81	FUS	ALYREF	0.805089	0.0929462	3	0.811673	0.0247416	3	-0.00658317	0.00658317
P62280	P62753	RPS11	RPS6	0.802197	0.0719702	3	0.713365	0.115398	3	0.0888315	0.0888315
Q9NW13	Q9UG63	RBM28	ABCF2	0.826295	0.0110587	3	0.731539	0.138316	3	0.094756	0.094756
P35268	Q9H1E3	RPL22	NUCKS1	0.85182	0.136344	3	0.837722	0.118244	3	0.0140983	0.0140983
Q15717	Q9UKD2	ELAVL1	MRTO4	0.810808	0.121379	3	0.608576	0.0781902	3	0.202233	0.202233
Q8ND56	Q9NPI1	LSM14A	BRD7	0.839897	0.0753861	3	0.653583	0.139218	3	0.186315	0.186315
O14974	O60264	PPP1R12A	SMARCA5	0.830654	0.044729	3	0.722504	0.0393065	3	0.10815	0.10815
Q14191	Q9NRL2	WRN	BAZ1A	0.907523	0.0317476	3	0.852382	0.0740617	3	0.0551404	0.0551404
O43719	Q14498	HTATSF1	RBM39	0.813898	0.0490356	3	0.818324	0.00786528	3	-0.00442586	0.00442586
Q12834	Q9Y606	CDC20	PUS1	0.849383	0.0352283	3	0.805038	0.134514	3	0.0443448	0.0443448
Q13523	Q86XP3	PRPF4B	DDX42	0.726201	0.0478406	3	0.816517	0.0176708	3	-0.0903162	0.0903162
P17480	Q9P2Y4	UBTF	ZNF219	0.804297	0.0873772	3	0.738649	0.108157	3	0.0656481	0.0656481
O43390	Q05519	HNRNPR	SRSF11	0.902045	0.0205525	3	0.896782	0.0223862	3	0.00526317	0.00526317
O60832	Q9Y3C1	DKC1	NOP16	0.696503	0.0803297	3	0.836875	0.0695346	3	-0.140372	0.140372
O75351	Q9BZE4	VPS4B	GTPBP4	0.8043	0.0168245	3	0.685674	0.171269	3	0.118626	0.118626
P23526	P61221	AHCY	ABCE1	0.811234	0.0654743	3	0.660101	0.0551979	3	0.151133	0.151133
P52655	P56385	GTF2A1	ATP5I	0.594919	0.0943746	3	0.836772	0.00791715	2	-0.241854	0.241854
P82673	Q9Y676	MRPS35	MRPS18B	0.878242	0.0643881	3	0.726698	0.0434789	3	0.151544	0.151544
P31942	P52739	HNRNPH3	ZNF131	0.841651	0.0298887	3	0.677625	0.0522761	2	0.164026	0.164026
P33176	Q96TA2	KIF5B	YME1L1	0.807336	0.058726	3	0.797118	0.0361956	3	0.0102178	0.0102178
Q15050	Q9UMY1	RRS1	NOL7	0.97112	0.00435495	3	0.963652	0.00431356	3	0.00746814	0.00746814
P82673	Q16795	MRPS35	NDUFA9	0.804149	0.131507	3	0.710988	0.0529117	3	0.093161	0.093161
P31040	P40926	SDHA	MDH2	0.83827	0.0612825	3	0.870816	0.0386478	3	-0.0325454	0.0325454
Q14919	Q9NWB6	DRAP1	ARGLU1	0.882359	0.0474401	3	0.842862	0.0278509	3	0.0394963	0.0394963
P47985	Q9Y5L4	UQCRFS1	TIMM13	0.736154	0.113323	3	0.820715	0.0883193	3	-0.0845606	0.0845606
Q8IWR0	Q9H2P0	ZC3H7A	ADNP	0.78565	0.063642	3	0.83042	0.0104061	3	-0.0447702	0.0447702
P17987	P31948	TCP1	STIP1	0.767323	0.0712546	3	0.810712	0.0788909	3	-0.0433891	0.0433891
Q9BVP2	Q9Y676	GNL3	MRPS18B	0.842866	0.0260629	3	0.752931	0.1108	3	0.0899353	0.0899353
P62906	Q02543	RPL10A	RPL18A	0.736979	0.0944017	3	0.814845	0.0491335	3	-0.0778658	0.0778658
O43395	P51991	PRPF3	HNRNPA3	0.809459	0.065672	3	0.759785	0.0302346	3	0.0496741	0.0496741
P09651	Q15056	HNRNPA1	EIF4H	0.832495	0.0360525	3	0.778647	0.00889517	3	0.0538484	0.0538484
P61513	P62750	RPL37A	RPL23A	0.724233	0.0190443	3	0.843608	0.111587	3	-0.119374	0.119374
Q05209	Q13951	PTPN12	CBFB	0.805478	0.026225	3	0.744567	0.0414699	3	0.0609113	0.0609113
O95365	P08651	ZBTB7A	NFIC	0.265602	0.0338681	2	0.823093	0.0978151	2	-0.55749	0.55749
P82673	Q9NVM9	MRPS35	ASUN	0.812513	0.143547	3	0.679517	0.0503922	3	0.132996	0.132996
Q9H2P0	Q9Y5B6	ADNP	PAXBP1	0.829978	0.0548138	3	0.735852	0.143194	3	0.0941264	0.0941264
O43390	Q8NI27	HNRNPR	THOC2	0.815135	0.085634	3	0.755091	0.0516392	3	0.0600443	0.0600443
O95182	P36542	NDUFA7	ATP5C1	0.894618	0.0542517	3	0.757001	0.0996677	3	0.137617	0.137617
Q96EY1	Q9BYD2	DNAJA3	MRPL9	0.766306	0.16275	3	0.814382	0.127048	3	-0.0480758	0.0480758
O95819	Q02156	MAP4K4	PRKCE	0.824755	0.0213255	3	0.828335	0.0372562	3	-0.00357955	0.00357955
O14949	P62081	UQCRQ	RPS7	0.70341	0.160346	3	0.871919	0.0170232	3	-0.168509	0.168509
Q86V81	Q9ULW0	ALYREF	TPX2	0.72395	0.181571	3	0.828448	0.095909	3	-0.104498	0.104498
O43677	Q9NPA8	NDUFC1	ENY2	0.790304	0.139825	3	0.805642	0.0167838	3	-0.0153379	0.0153379
O00232	P62333	PSMD12	PSMC6	0.841442	0.0307997	3	0.796541	0.0568449	3	0.0449012	0.0449012
Q9BVP2	Q9NVM9	GNL3	ASUN	0.820009	0.0139837	3	0.751322	0.104835	3	0.0686868	0.0686868
O75874	Q16851	IDH1	UGP2	0.723152	0.0580937	3	0.829934	0.0382571	3	-0.106783	0.106783
P54277	Q9BZE4	PMS1	GTPBP4	0.800626	0.0578721	3	0.682592	0.0231714	3	0.118033	0.118033
Q9BVP2	Q9BVS4	GNL3	RIOK2	0.804294	0.0363631	3	0.702815	0.125641	3	0.101479	0.101479
O15047	Q9Y4C8	SETD1A	RBM19	0.809312	0.0241694	3	0.656865	0.0280642	3	0.152447	0.152447
O60506	O75494	SYNCRIP	SRSF10	0.871908	0.029192	3	0.896868	0.0287272	3	-0.0249602	0.0249602
P42766	P84098	RPL35	RPL19	0.75444	0.00852058	3	0.85509	0.0621109	3	-0.10065	0.10065
P56556	Q9NYK5	NDUFA6	MRPL39	0.827758	0.082611	2	0.593576	0.0517533	3	0.234182	0.234182
P17844	Q8IWR0	DDX5	ZC3H7A	0.808915	0.144197	3	0.726718	0.116569	3	0.0821972	0.0821972
O60934	Q92878	NBN	RAD50	0.844182	0.0673621	3	0.838879	0.00985897	3	0.00530314	0.00530314
Q08945	Q9BZE4	SSRP1	GTPBP4	0.776427	0.085149	3	0.801124	0.0669296	3	-0.0246974	0.0246974
Q8WTT2	Q9Y3D9	NOC3L	MRPS23	0.808159	0.130879	3	0.656219	0.114339	3	0.15194	0.15194
O14818	P56556	PSMA7	NDUFA6	0.815662	0.0341275	2	0.361084	0.0136654	3	0.454579	0.454579
Q9H2G2	Q9UHD2	SLK	TBK1	0.821375	0.066444	3	0.752768	0.0207959	3	0.0686073	0.0686073
Q08170	Q99543	SRSF4	DNAJC2	0.809662	0.0565199	3	0.663668	0.0916389	3	0.145994	0.145994
Q99598	Q9NXG2	TSNAX	THUMPD1	0.652609	0.0371862	3	0.800967	0.0577495	3	-0.148357	0.148357
O60506	Q92499	SYNCRIP	DDX1	0.735513	0.0408463	3	0.823411	0.0349932	3	-0.0878981	0.0878981
O00571	O43390	DDX3X	HNRNPR	0.848891	0.107516	3	0.859295	0.0362391	3	-0.0104047	0.0104047
P62314	P83916	SNRPD1	CBX1	0.695819	0.124238	3	0.806869	0.0557078	3	-0.11105	0.11105
P23588	P62847	EIF4B	RPS24	0.728414	0.118968	3	0.829676	0.0915508	3	-0.101262	0.101262
P62995	Q969G3	TRA2B	SMARCE1	0.822218	0.141956	3	0.670472	0.00791137	3	0.151746	0.151746
P24593	Q9NX14	IGFBP5	NDUFB11	0.689416	0.180547	3	0.830967	0.111245	3	-0.141551	0.141551
O75348	P47813	ATP6V1G1	EIF1AX	0.643932	0.080339	3	0.818188	0.0902229	3	-0.174256	0.174256
Q9Y277	Q9Y4Z0	VDAC3	LSM4	0.806034	0.0594979	3	0.77925	0.085586	3	0.0267841	0.0267841
P31943	P42696	HNRNPH1	RBM34	0.792151	0.0503211	3	0.80501	0.0655139	3	-0.012859	0.012859
Q96EE3	Q9BZE4	SEH1L	GTPBP4	0.806807	0.0524976	3	0.751101	0.114211	3	0.0557064	0.0557064
P62310	Q04760	LSM3	GLO1	0.694591	0.124213	3	0.824133	0.0491538	3	-0.129542	0.129542
O00330	Q8WU90	PDHX	ZC3H15	0.785874	0.0221376	3	0.811569	0.0426095	3	-0.025695	0.025695
P23246	Q03701	SFPQ	CEBPZ	0.850475	0.0525163	3	0.745112	0.020355	3	0.105363	0.105363
O95059	Q8N4H5	RPP14	TOMM5	0.855992	0.0104944	2	0.738069	0.125294	2	0.117924	0.117924
Q15057	Q9BXB4	ACAP2	OSBPL11	0.812719	0.0533328	3	0.794488	0.0441424	3	0.0182314	0.0182314
Q13310	Q14684	PABPC4	RRP1B	0.85409	0.0429575	3	0.730008	0.12545	3	0.124083	0.124083
P23246	Q9UBU9	SFPQ	NXF1	0.770302	0.0881631	3	0.807614	0.0617115	3	-0.0373118	0.0373118
O75821	Q13242	EIF3G	SRSF9	0.788924	0.0439498	3	0.80073	0.0434592	3	-0.0118069	0.0118069
P49207	Q7Z7K0	RPL34	CMC1	0.816556	0.00415692	2	0.644339	0.16006	2	0.172218	0.172218
O43395	Q9BXP5	PRPF3	SRRT	0.824617	0.0971722	3	0.671595	0.0487992	3	0.153022	0.153022
O95926	Q9BTL3	SYF2	FAM103A1	0.621823	0.120455	3	0.811615	0.037614	3	-0.189791	0.189791
O60216	P55795	RAD21	HNRNPH2	0.88204	0.0308878	3	0.776467	0.0097921	3	0.105573	0.105573
O75494	Q5TKA1	SRSF10	LIN9	0.80031	0.0986228	2	0.622746	0.111328	3	0.177563	0.177563
O00483	P49069	NDUFA4	CAMLG	0.558313	0.089635	3	0.833957	0.0284846	3	-0.275644	0.275644
Q9Y291	Q9Y676	MRPS33	MRPS18B	0.830536	0.0266689	3	0.70886	0.0587393	3	0.121676	0.121676
O14548	P39023	COX7A2L	RPL3	0.727178	0.0133425	3	0.823499	0.102266	3	-0.096321	0.096321
Q4G0J3	Q9H2P0	LARP7	ADNP	0.808156	0.0870945	3	0.685248	0.142374	3	0.122908	0.122908
O43676	O43920	NDUFB3	NDUFS5	0.829393	0.0668464	3	0.914584	0.00555342	3	-0.0851906	0.0851906
Q8WVV9	Q9P2N5	HNRNPLL	RBM27	0.825221	0.0269623	3	0.775399	0.0599176	3	0.049822	0.049822
P42766	Q02878	RPL35	RPL6	0.808119	0.0699188	3	0.84452	0.0626474	3	-0.036401	0.036401
O14776	Q29RF7	TCERG1	PDS5A	0.805511	0.0898451	3	0.76677	0.0916867	3	0.038741	0.038741
Q92804	Q99729	TAF15	HNRNPAB	0.745053	0.0619244	3	0.805322	0.0161961	3	-0.0602686	0.0602686
P49368	Q9Y221	CCT3	NIP7	0.721464	0.065152	3	0.801586	0.025667	3	-0.0801227	0.0801227
O60506	P26368	SYNCRIP	U2AF2	0.843412	0.0326818	3	0.824177	0.0479807	3	0.0192348	0.0192348
O14776	P17844	TCERG1	DDX5	0.850468	0.110646	3	0.844002	0.0260894	3	0.00646522	0.00646522
O75494	P07910	SRSF10	HNRNPC	0.841411	0.0306094	3	0.863147	0.0129531	3	-0.0217359	0.0217359
O60934	Q8WVM8	NBN	SCFD1	0.823102	0.0632562	3	0.708801	0.0463587	3	0.114301	0.114301
Q8NI27	Q9NTJ3	THOC2	SMC4	0.839974	0.0609536	3	0.767456	0.0389291	3	0.0725178	0.0725178
P05114	P83881	HMGN1	RPL36A	0.812753	0.0937699	3	0.739843	0.0826783	3	0.0729092	0.0729092
P35659	Q9NW13	DEK	RBM28	0.824919	0.0127771	3	0.737865	0.118196	3	0.0870544	0.0870544
P62136	Q13630	PPP1CA	TSTA3	0.85237	0.103967	3	0.785666	0.110825	3	0.0667038	0.0667038
P98175	Q9BRR8	RBM10	GPATCH1	0.808661	0.020955	3	0.732043	0.0469534	3	0.0766173	0.0766173
P38432	Q96DI7	COIL	SNRNP40	0.875478	0.0315892	3	0.865432	0.0316797	3	0.0100462	0.0100462
P31943	Q8NCF5	HNRNPH1	NFATC2IP	0.803016	0.0982182	3	0.624912	0.0175813	3	0.178104	0.178104
P26599	Q15287	PTBP1	RNPS1	0.867267	0.0359653	3	0.815764	0.0232941	3	0.0515033	0.0515033
P48637	P56537	GSS	EIF6	0.811471	0.0561784	3	0.833891	0.0608033	3	-0.0224206	0.0224206
P84103	Q13148	SRSF3	TARDBP	0.895625	0.0270712	3	0.848358	0.0661352	3	0.0472669	0.0472669
P00533	P08069	EGFR	IGF1R	0.76812	0.0112915	3	0.800191	0.0154415	3	-0.032071	0.032071
P17980	P35998	PSMC3	PSMC2	0.849506	0.0457741	3	0.841827	0.0534348	3	0.00767943	0.00767943
P48047	Q15651	ATP5O	HMGN3	0.905118	0.0381554	3	0.92136	0.0361634	3	-0.0162422	0.0162422
P17026	Q00059	ZNF22	TFAM	0.612038	0.126732	3	0.812819	0.0794727	3	-0.200781	0.200781
O43676	Q9Y5K8	NDUFB3	ATP6V1D	0.637665	0.069138	3	0.834886	0.0728048	3	-0.197221	0.197221
P43490	P63151	NAMPT	PPP2R2A	0.798559	0.053171	3	0.905319	0.040683	3	-0.10676	0.10676
P01137	P21810	TGFB1	BGN	0.740621	0.120488	3	0.821372	0.107652	3	-0.0807515	0.0807515
P06576	Q15181	ATP5B	PPA1	0.679397	0.0827564	3	0.805795	0.0533508	3	-0.126398	0.126398
P07602	P62280	PSAP	RPS11	0.643872	0.0633372	3	0.802371	0.0167036	3	-0.158499	0.158499
P08621	Q13243	SNRNP70	SRSF5	0.84952	0.0192982	3	0.77644	0.030266	3	0.0730797	0.0730797
O14646	Q9Y4E8	CHD1	USP15	0.799493	0.0063038	3	0.801358	0.00165114	3	-0.00186472	0.00186472
P35251	Q99986	RFC1	VRK1	0.762755	0.0498919	3	0.823741	0.074004	3	-0.0609859	0.0609859
P61313	P62244	RPL15	RPS15A	0.763489	0.0328104	3	0.801	0.0479467	3	-0.0375108	0.0375108
O75530	Q96BP3	EED	PPWD1	0.710785	0.109249	3	0.801774	0.038416	3	-0.0909888	0.0909888
P30520	P62826	ADSS	RAN	0.658258	0.0379887	3	0.817839	0.0153087	3	-0.159581	0.159581
P14678	Q9Y2W2	SNRPB	WBP11	0.786977	0.122432	3	0.912516	0.00595736	3	-0.125539	0.125539
Q9BZE4	Q9NTK5	GTPBP4	OLA1	0.81433	0.00723727	3	0.713759	0.16682	3	0.100571	0.100571
O43395	Q99543	PRPF3	DNAJC2	0.827287	0.0738673	3	0.833398	0.0307938	3	-0.00611075	0.00611075
P62314	Q96AG4	SNRPD1	LRRC59	0.692345	0.0761391	3	0.807423	0.0327394	3	-0.115079	0.115079
P07305	P62899	H1F0	RPL31	0.774727	0.0740548	3	0.803327	0.0405389	3	-0.0286003	0.0286003
O15042	Q9Y4K4	U2SURP	MAP4K5	0.835133	0.0845957	3	0.796678	0.0391672	3	0.0384551	0.0384551
P43243	P55795	MATR3	HNRNPH2	0.870777	0.00569509	3	0.915462	0.0311157	3	-0.0446851	0.0446851
Q14690	Q9H0A0	PDCD11	NAT10	0.801	0.00914555	3	0.790309	0.0112419	3	0.0106914	0.0106914
P30086	P51970	PEBP1	NDUFA8	0.811721	0.0473584	3	0.778162	0.148527	3	0.033559	0.033559
P36578	P62269	RPL4	RPS18	0.800441	0.147713	3	0.745443	0.0902179	3	0.0549987	0.0549987
P22626	Q15397	HNRNPA2B1	KIAA0020	0.833938	0.02899	3	0.721232	0.127213	3	0.112706	0.112706
P46782	P62750	RPS5	RPL23A	0.846127	0.0236076	3	0.786256	0.0954319	3	0.0598709	0.0598709
P25788	Q99614	PSMA3	TTC1	0.779935	0.0609588	3	0.851738	0.0645752	3	-0.0718023	0.0718023
P52701	Q02880	MSH6	TOP2B	0.843592	0.0815491	3	0.744574	0.0220774	3	0.099018	0.099018
O60264	Q13523	SMARCA5	PRPF4B	0.865365	0.0641392	3	0.814068	0.042383	3	0.0512975	0.0512975
A6NDG6	P56385	PGP	ATP5I	0.755289	0.0623058	3	0.820452	0.0305427	2	-0.0651637	0.0651637
Q8WVV9	Q9UMY1	HNRNPLL	NOL7	0.736808	0.120191	3	0.807145	0.0938973	3	-0.0703378	0.0703378
P09012	Q92945	SNRPA	KHSRP	0.800859	0.136753	3	0.804335	0.0173806	3	-0.00347608	0.00347608
P49711	Q15424	CTCF	SAFB	0.828859	0.0751531	3	0.760203	0.0646884	3	0.0686567	0.0686567
P15880	Q07020	RPS2	RPL18	0.839115	0.0219972	3	0.800486	0.0459988	3	0.0386292	0.0386292
Q8TDZ2	Q9NR12	MICAL1	PDLIM7	0.77331	0.0184875	3	0.821072	0.0119084	3	-0.0477615	0.0477615
O00488	P55769	ZNF593	NHP2L1	0.847135	0.068658	3	0.85918	0.0549459	2	-0.0120446	0.0120446
Q10469	Q5JTV8	MGAT2	TOR1AIP1	0.799099	0.119299	3	0.807304	0.0864148	3	-0.00820435	0.00820435
P51532	P98175	SMARCA4	RBM10	0.801156	0.15333	3	0.793643	0.1046	3	0.0075133	0.0075133
Q13526	Q9Y314	PIN1	NOSIP	0.716384	0.161904	3	0.81006	0.0330693	3	-0.0936761	0.0936761
P24593	P61244	IGFBP5	MAX	0.719084	0.0627212	3	0.809384	0.0877108	3	-0.0902999	0.0902999
Q00059	Q16595	TFAM	FXN	0.771808	0.0861794	3	0.808425	0.051863	3	-0.0366175	0.0366175
Q08170	Q86U42	SRSF4	PABPN1	0.81633	0.0104812	3	0.787873	0.0381168	3	0.0284574	0.0284574
P62995	Q9H0H5	TRA2B	RACGAP1	0.791465	0.111952	3	0.81679	0.100204	3	-0.025325	0.025325
Q13823	Q9BVP2	GNL2	GNL3	0.927448	0.00288054	3	0.897033	0.0356046	3	0.0304144	0.0304144
P14927	P62877	UQCRB	RBX1	0.6138	0.0132431	3	0.829477	0.0253066	3	-0.215677	0.215677
P09001	Q9H2W6	MRPL3	MRPL46	0.844984	0.0419324	3	0.702282	0.048743	3	0.142702	0.142702
P67775	Q08209	PPP2CA	PPP3CA	0.714536	0.0912469	3	0.800094	0.0193972	3	-0.0855582	0.0855582
O15042	O60942	U2SURP	RNGTT	0.751036	0.06364	2	0.805765	0.0320922	3	-0.054729	0.054729
P51532	Q99661	SMARCA4	KIF2C	0.802562	0.175548	3	0.777386	0.123225	3	0.0251756	0.0251756
P54577	Q9Y285	YARS	FARSA	0.778834	0.0367701	3	0.809968	0.0174084	3	-0.0311334	0.0311334
O94782	P33981	USP1	TTK	0.763948	0.101595	2	0.857793	0.0276669	2	-0.0938444	0.0938444
P41252	Q14527	IARS	HLTF	0.823454	0.0614221	3	0.733123	0.0315852	3	0.0903304	0.0903304
P51532	Q9Y5B9	SMARCA4	SUPT16H	0.779286	0.0533946	3	0.828602	0.0508412	3	-0.0493163	0.0493163
O15116	P60983	LSM1	GMFB	0.491241	0.123029	3	0.862136	0.0197416	3	-0.370895	0.370895
O95182	P12236	NDUFA7	SLC25A6	0.778407	0.0481829	3	0.809598	0.0976377	3	-0.0311911	0.0311911
O43677	P32321	NDUFC1	DCTD	0.563103	0.0346265	3	0.846677	0.0601911	3	-0.283575	0.283575
Q6P1J9	Q9UM13	CDC73	ANAPC10	0.812006	0.0200418	3	0.736976	0.160599	3	0.0750293	0.0750293
P17480	Q02790	UBTF	FKBP4	0.802462	0.0212322	3	0.798499	0.00327305	3	0.00396347	0.00396347
Q92625	Q9UDY2	ANKS1A	TJP2	0.801283	0.0807872	3	0.551348	0.119878	3	0.249935	0.249935
P50579	Q15061	METAP2	WDR43	0.868393	0.0570594	3	0.807099	0.0313595	3	0.0612938	0.0612938
O14776	O95347	TCERG1	SMC2	0.820918	0.107596	3	0.85781	0.0172531	3	-0.0368921	0.0368921
P39748	Q8WTT2	FEN1	NOC3L	0.827255	0.0487869	3	0.729342	0.0723816	3	0.0979126	0.0979126
O95391	Q8IX18	SLU7	DHX40	0.80146	0.0517766	3	0.65313	0.129027	3	0.14833	0.14833
P10515	P61221	DLAT	ABCE1	0.848229	0.0533578	3	0.828126	0.0621691	3	0.0201031	0.0201031
P09622	Q9Y639	DLD	NPTN	0.767604	0.0955632	3	0.828704	0.0168172	3	-0.0610993	0.0610993
P13798	P62136	APEH	PPP1CA	0.824241	0.0747633	3	0.740402	0.0561386	3	0.0838398	0.0838398
P11387	P78406	TOP1	RAE1	0.846705	0.0688376	3	0.787561	0.0100043	3	0.0591435	0.0591435
Q05209	Q9NRL2	PTPN12	BAZ1A	0.813507	0.0115582	3	0.739351	0.104242	3	0.0741562	0.0741562
P48047	Q9Y6C9	ATP5O	MTCH2	0.862255	0.0472717	3	0.62144	0.0872812	3	0.240815	0.240815
O60934	O94826	NBN	TOMM70A	0.83374	0.0738352	3	0.701212	0.0650563	3	0.132528	0.132528
Q07955	Q13243	SRSF1	SRSF5	0.876254	0.042981	3	0.887632	0.017394	3	-0.0113772	0.0113772
O00483	Q9Y3C8	NDUFA4	UFC1	0.853181	0.116133	3	0.766334	0.115361	3	0.0868472	0.0868472
Q99986	Q9NW13	VRK1	RBM28	0.859377	0.00838654	3	0.753397	0.110909	3	0.10598	0.10598
O60934	Q08752	NBN	PPID	0.836578	0.0798815	3	0.786832	0.0113237	3	0.0497466	0.0497466
O43677	P56378	NDUFC1	C14orf2	0.794932	0.0883178	3	0.843693	0.0724944	3	-0.0487603	0.0487603
Q13573	Q9UMY1	SNW1	NOL7	0.815643	0.122049	3	0.906867	0.0658196	3	-0.0912238	0.0912238
Q06787	Q9H2P0	FMR1	ADNP	0.838148	0.113925	3	0.806209	0.0626423	3	0.0319389	0.0319389
P01112	P63000	HRAS	RAC1	0.652513	0.0591046	3	0.823169	0.00602518	3	-0.170655	0.170655
P78406	Q14498	RAE1	RBM39	0.801164	0.11384	3	0.776538	0.0244562	3	0.0246255	0.0246255
Q13136	Q9NRL2	PPFIA1	BAZ1A	0.829316	0.0115358	3	0.755172	0.0874261	3	0.0741431	0.0741431
Q96A35	Q9BQC6	MRPL24	MRPL57	0.825909	0.0726382	3	0.7958	0.0323768	3	0.0301088	0.0301088
O75475	Q9NRZ9	PSIP1	HELLS	0.823905	0.0333104	3	0.708106	0.119751	3	0.115799	0.115799
Q9NS18	Q9P031	GLRX2	CCDC59	0.822576	0.0683153	3	0.700461	0.107884	3	0.122115	0.122115
P25789	P55795	PSMA4	HNRNPH2	0.7685	0.111462	3	0.805305	0.0806773	3	-0.0368048	0.0368048
P46783	P62701	RPS10	RPS4X	0.820225	0.0450785	3	0.847911	0.0430674	3	-0.027686	0.027686
Q12904	Q99543	AIMP1	DNAJC2	0.862099	0.0342893	3	0.773715	0.0746348	3	0.088384	0.088384
O95071	Q14669	UBR5	TRIP12	0.825822	0.0620749	3	0.839296	0.0892087	3	-0.0134743	0.0134743
O60264	Q7Z7F0	SMARCA5	KIAA0907	0.808507	0.0810936	3	0.65277	0.0439375	3	0.155738	0.155738
O00330	P99999	PDHX	CYCS	0.779056	0.0341242	3	0.830614	0.0914128	3	-0.0515579	0.0515579
P99999	Q96NC0	CYCS	ZMAT2	0.730935	0.0256169	3	0.851228	0.0723302	3	-0.120292	0.120292
P13473	P43307	LAMP2	SSR1	0.866591	0.0710696	3	0.780942	0.0896446	3	0.0856493	0.0856493
O00399	P25788	DCTN6	PSMA3	0.8994	0.0421074	3	0.751842	0.107279	2	0.147559	0.147559
Q06830	Q9NPJ3	PRDX1	ACOT13	0.823561	0.0172065	3	0.789014	0.216588	3	0.0345472	0.0345472
Q8IV48	Q9NS91	ERI1	RAD18	0.847738	0.0456365	3	0.733538	0.144489	3	0.1142	0.1142
P62995	Q53EZ4	TRA2B	CEP55	0.836566	0.0701675	3	0.711577	0.0360647	3	0.124989	0.124989
P18124	P62847	RPL7	RPS24	0.845	0.0926473	3	0.836902	0.0608175	3	0.00809881	0.00809881
O14737	Q15061	PDCD5	WDR43	0.743117	0.174008	3	0.83653	0.0331608	3	-0.0934124	0.0934124
O95985	P17480	TOP3B	UBTF	0.814651	0.0274702	3	0.80647	0.00465611	3	0.00818102	0.00818102
P62280	Q8TED0	RPS11	UTP15	0.804102	0.110755	3	0.725965	0.12563	3	0.0781371	0.0781371
Q13247	Q92922	SRSF6	SMARCC1	0.850781	0.043167	3	0.617249	0.0589058	3	0.233531	0.233531
P11387	Q14687	TOP1	GSE1	0.674344	0.098137	3	0.804729	0.0923088	3	-0.130384	0.130384
O60832	P62318	DKC1	SNRPD3	0.816284	0.0301242	3	0.739749	0.134241	3	0.0765349	0.0765349
P46782	P62241	RPS5	RPS8	0.650643	0.0342471	3	0.824712	0.0966338	3	-0.174069	0.174069
P36543	Q9UBV8	ATP6V1E1	PEF1	0.784065	0.0168492	3	0.854596	0.0113979	3	-0.0705309	0.0705309
P06454	Q01130	PTMA	SRSF2	0.837064	0.0681183	3	0.782079	0.141742	3	0.0549853	0.0549853
Q08211	Q14566	DHX9	MCM6	0.779701	0.0324978	3	0.804088	0.0142985	3	-0.0243872	0.0243872
O00488	Q9NR77	ZNF593	PXMP2	0.844187	0.0509317	3	0.709545	0.184977	3	0.134642	0.134642
O14757	Q96T88	CHEK1	UHRF1	0.824412	0.00499177	3	0.727121	0.108488	3	0.0972912	0.0972912
Q7Z5K2	Q9UPN9	WAPAL	TRIM33	0.819102	0.13555	3	0.697049	0.15006	3	0.122052	0.122052
Q13523	Q13627	PRPF4B	DYRK1A	0.822475	0.0123423	3	0.676038	0.0368257	3	0.146437	0.146437
Q99436	Q9UDW1	PSMB7	UQCR10	0.788075	0.0549986	3	0.809882	0.0443984	3	-0.0218065	0.0218065
P51991	Q14498	HNRNPA3	RBM39	0.899306	0.0319531	3	0.87198	0.0234462	3	0.0273258	0.0273258
O00743	P67775	PPP6C	PPP2CA	0.893133	0.0164271	3	0.885405	0.0182531	3	0.00772729	0.00772729
O95104	Q4G0J3	SCAF4	LARP7	0.818767	0.0379605	3	0.775321	0.034691	3	0.0434457	0.0434457
P09001	Q71RC2	MRPL3	LARP4	0.85327	0.0536003	3	0.70453	0.137154	3	0.148739	0.148739
Q99543	Q99615	DNAJC2	DNAJC7	0.829956	0.053743	3	0.670729	0.0245773	3	0.159227	0.159227
P41250	P99999	GARS	CYCS	0.737952	0.0594968	3	0.834867	0.0676764	3	-0.0969144	0.0969144
P30046	Q9Y2R0	DDT	COA3	0.812476	0.17291	3	0.851282	0.0643765	3	-0.038806	0.038806
P10809	P14625	HSPD1	HSP90B1	0.844155	0.012389	3	0.761191	0.117346	3	0.0829642	0.0829642
P14866	P61978	HNRNPL	HNRNPK	0.867844	0.082459	3	0.644408	0.0507822	3	0.223436	0.223436
P35637	Q15424	FUS	SAFB	0.868064	0.0696713	3	0.847936	0.0285097	3	0.0201275	0.0201275
P78332	Q14966	RBM6	ZNF638	0.810159	0.0858252	3	0.779415	0.0761176	3	0.0307446	0.0307446
Q8N9T8	Q8TCG2	KRI1	PI4K2B	0.821329	0.0686588	2	0.443893	0.151328	2	0.377436	0.377436
P15880	P32969	RPS2	RPL9	0.802519	0.093239	3	0.662692	0.0546764	3	0.139827	0.139827
O60506	Q9NVP1	SYNCRIP	DDX18	0.84845	0.0220972	3	0.845504	0.0343281	3	0.00294563	0.00294563
P34932	P51991	HSPA4	HNRNPA3	0.807017	0.0193812	3	0.72431	0.00378747	3	0.0827073	0.0827073
Q14498	Q9UKM9	RBM39	RALY	0.800169	0.0550612	3	0.639985	0.00137647	3	0.160184	0.160184
P25490	Q13148	YY1	TARDBP	0.869107	0.0537429	3	0.813407	0.10312	3	0.0556998	0.0556998
P21281	P38606	ATP6V1B2	ATP6V1A	0.814299	0.0344324	3	0.841706	0.0344721	3	-0.0274072	0.0274072
P25788	P29218	PSMA3	IMPA1	0.816052	0.0418823	3	0.809902	0.0688703	3	0.00615016	0.00615016
Q96MU7	Q9H2P0	YTHDC1	ADNP	0.827175	0.146666	3	0.755996	0.122525	3	0.0711787	0.0711787
Q14527	Q9BQ39	HLTF	DDX50	0.842263	0.0678702	3	0.826642	0.0851118	3	0.0156205	0.0156205
O75400	Q99543	PRPF40A	DNAJC2	0.746944	0.0321222	3	0.83975	0.0557851	3	-0.092806	0.092806
P18850	Q8N0Z3	ATF6	SPICE1	0.806045		1	0.32325	0.07348	3	0.482795	0.482795
O43347	P22626	MSI1	HNRNPA2B1	0.805071	0.0551472	2	0.659243	0.0199491	3	0.145828	0.145828
O43663	O94782	PRC1	USP1	0.859569	0.0246926	3	0.783032	0.139479	3	0.0765375	0.0765375
P33316	Q9Y2S6	DUT	TMA7	0.67328	0.161975	3	0.814819	0.0403788	2	-0.141539	0.141539
O94776	P14866	MTA2	HNRNPL	0.833312	0.0669195	3	0.731086	0.0164101	3	0.102226	0.102226
Q08170	Q13151	SRSF4	HNRNPA0	0.832614	0.0342859	3	0.8059	0.0620236	3	0.0267135	0.0267135
Q9UHA3	Q9UJA5	RSL24D1	TRMT6	0.819034	0.0401966	3	0.750946	0.058868	3	0.0680879	0.0680879
O75569	Q9NZI8	PRKRA	IGF2BP1	0.843294	0.0507963	3	0.662781	0.0367961	3	0.180513	0.180513
Q5JTV8	Q9NSE4	TOR1AIP1	IARS2	0.864926	0.0684144	3	0.810153	0.0972488	3	0.0547723	0.0547723
Q9BVS5	Q9Y3B9	TRMT61B	RRP15	0.67567	0.175908	3	0.822839	0.0563005	3	-0.147169	0.147169
P51970	Q92979	NDUFA8	EMG1	0.542693	0.123952	3	0.800064	0.07855	3	-0.257371	0.257371
P11766	P36542	ADH5	ATP5C1	0.703249	0.165991	3	0.880978	0.0517868	3	-0.177729	0.177729
O15111	P23443	CHUK	RPS6KB1	0.753671	0.0542993	3	0.824745	0.00478381	2	-0.071074	0.071074
P23246	P31942	SFPQ	HNRNPH3	0.841444	0.0431381	3	0.873411	0.0207773	3	-0.031967	0.031967
Q15054	Q9Y676	POLD3	MRPS18B	0.872261	0.0337848	3	0.68839	0.0789795	3	0.183871	0.183871
P49756	Q15233	RBM25	NONO	0.815159	0.0542469	3	0.796091	0.0492441	3	0.0190678	0.0190678
Q14331	Q14493	FRG1	SLBP	0.705447	0.126576	3	0.817241	0.0346113	3	-0.111795	0.111795
P39019	P62316	RPS19	SNRPD2	0.783844	0.0597141	3	0.871769	0.078709	3	-0.0879246	0.0879246
Q96AT1	Q9P013	KIAA1143	CWC15	0.740432	0.119604	3	0.825221	0.0511637	3	-0.0847894	0.0847894
O43493	P07858	TGOLN2	CTSB	0.811185	0.0400165	3	0.680553	0.0988805	3	0.130631	0.130631
P07910	P09001	HNRNPC	MRPL3	0.804816	0.013172	3	0.579841	0.0263112	3	0.224976	0.224976
Q96AG4	Q9ULW0	LRRC59	TPX2	0.724898	0.113872	3	0.806244	0.0341743	3	-0.0813454	0.0813454
P62888	Q9NX24	RPL30	NHP2	0.700917	0.1063	3	0.813475	0.0286968	3	-0.112557	0.112557
P23246	Q16637	SFPQ	SMN2	0.764358	0.0582306	3	0.804598	0.0340662	3	-0.0402404	0.0402404
P56537	Q9UK45	EIF6	LSM7	0.683662	0.04853	3	0.841066	0.0627424	3	-0.157404	0.157404
O00139	Q02241	KIF2A	KIF23	0.864303	0.0274389	3	0.828154	0.0397699	3	0.0361487	0.0361487
Q14527	Q92878	HLTF	RAD50	0.826403	0.0131566	3	0.766812	0.0527208	3	0.0595913	0.0595913
P36969	P46781	GPX4	RPS9	0.800213	0.0807836	3	0.78928	0.0624387	3	0.0109327	0.0109327
P14927	P62899	UQCRB	RPL31	0.729767	0.0166791	3	0.860513	0.0900409	3	-0.130746	0.130746
O60885	P51532	BRD4	SMARCA4	0.809223	0.0485157	3	0.889802	0.0129024	3	-0.0805791	0.0805791
O75494	Q14684	SRSF10	RRP1B	0.837506	0.0212844	3	0.678012	0.122857	3	0.159494	0.159494
P57740	Q99543	NUP107	DNAJC2	0.807066	0.100566	3	0.704517	0.0271039	3	0.102549	0.102549
O75940	P09622	SMNDC1	DLD	0.864731	0.0707966	3	0.756192	0.153408	3	0.108539	0.108539
Q9BUQ8	Q9Y4W2	DDX23	LAS1L	0.51894	0.158871	3	0.826739	0.0865035	3	-0.307799	0.307799
P20339	Q8TF01	RAB5A	PNISR	0.831052	0.0627531	3	0.657207	0.0770786	3	0.173844	0.173844
P22626	Q14684	HNRNPA2B1	RRP1B	0.863374	0.0591528	3	0.729965	0.115474	3	0.133409	0.133409
Q15813	Q8N6R0	TBCE	METTL13	0.81995	0.0651387	3	0.729899	0.129691	3	0.0900509	0.0900509
P13051	Q9Y606	UNG	PUS1	0.824635	0.00853397	3	0.754668	0.112626	3	0.0699673	0.0699673
Q8N4H5	Q9BT23	TOMM5	LIMD2	0.414184	0.102009	3	0.817016	0.0600763	3	-0.402832	0.402832
Q9H9L4	Q9NW64	KANSL2	RBM22	0.811173	0.0404547	3	0.609565	0.129947	2	0.201608	0.201608
O94913	Q9ULH0	PCF11	KIDINS220	0.81703	0.00597008	3	0.767309	0.122172	3	0.0497206	0.0497206
P84098	Q9Y3U8	RPL19	RPL36	0.726426	0.0491019	3	0.811158	0.0960497	3	-0.0847325	0.0847325
Q15061	Q9Y333	WDR43	LSM2	0.836791	0.022998	3	0.706199	0.0859472	3	0.130592	0.130592
O60762	Q04837	DPM1	SSBP1	0.811407	0.0253157	3	0.803962	0.101511	3	0.00744491	0.00744491
O14646	O94916	CHD1	NFAT5	0.822801	0.0271352	3	0.78658	0.00436179	3	0.0362207	0.0362207
P78332	Q12872	RBM6	SFSWAP	0.800818	0.124354	3	0.82267	0.0416952	3	-0.0218511	0.0218511
O94856	P32004	NFASC	L1CAM	0.822131	0.0790941	3	0.827544	0.0643964	3	-0.00541286	0.00541286
O95429	P38432	BAG4	COIL	0.692374	0.0477189	3	0.82715	0.0147472	3	-0.134776	0.134776
O75494	O94913	SRSF10	PCF11	0.800248	0.0230427	3	0.743254	0.102557	3	0.0569938	0.0569938
P54277	Q13416	PMS1	ORC2	0.762954	0.023541	3	0.802567	0.00655307	3	-0.0396128	0.0396128
O43615	Q9Y606	TIMM44	PUS1	0.825104	0.00460057	3	0.753079	0.109151	3	0.0720255	0.0720255
P05060	P13521	CHGB	SCG2	0.812905	0.086107	3	0.834622	0.030243	3	-0.0217169	0.0217169
P51970	Q15181	NDUFA8	PPA1	0.786801	0.0856789	3	0.83437	0.0906662	3	-0.047569	0.047569
O14548	P60866	COX7A2L	RPS20	0.553322	0.177982	3	0.815891	0.0415613	3	-0.26257	0.26257
O94913	P46100	PCF11	ATRX	0.823471	0.0609602	3	0.782771	0.0238382	3	0.0407003	0.0407003
P04264	P78330	KRT1	PSPH	0.803795	0.116608	3	0.555823	0.102549	3	0.247972	0.247972
P53999	Q8NC51	SUB1	SERBP1	0.838233	0.0455352	3	0.831123	0.0830511	3	0.0071099	0.0071099
P52655	Q13642	GTF2A1	FHL1	0.564698	0.155404	3	0.820064	0.04082	3	-0.255366	0.255366
O14646	Q9HAU5	CHD1	UPF2	0.811386	0.00603169	3	0.805452	0.00934628	3	0.00593405	0.00593405
P43307	Q9UMY1	SSR1	NOL7	0.827558	0.0676236	3	0.88396	0.0565457	3	-0.0564019	0.0564019
P18621	P53999	RPL17-C18orf32	SUB1	0.779759	0.0738891	3	0.846636	0.0733505	3	-0.0668771	0.0668771
P52943	Q16527	CRIP2	CSRP2	0.834365	0.0299404	3	0.852468	0.032999	3	-0.0181035	0.0181035
P60866	P62269	RPS20	RPS18	0.769611	0.0726032	3	0.808031	0.0448492	3	-0.0384196	0.0384196
Q14966	Q15054	ZNF638	POLD3	0.820086	0.0425319	3	0.575418	0.0672449	3	0.244669	0.244669
P26447	P31949	S100A4	S100A11	0.91544	0.0235957	3	0.874311	0.0532357	3	0.0411287	0.0411287
P27694	P33993	RPA1	MCM7	0.842813	0.0767416	3	0.877136	0.0130319	3	-0.0343233	0.0343233
O14646	P33176	CHD1	KIF5B	0.869114	0.00460964	3	0.871068	0.00320748	3	-0.00195456	0.00195456
P14209	Q15942	CD99	ZYX	0.805128	0.111331	3	0.861514	0.0353545	3	-0.0563866	0.0563866
P0C0S5	Q07955	H2AFZ	SRSF1	0.836455	0.0483107	3	0.721328	0.117681	3	0.115128	0.115128
O14646	Q12873	CHD1	CHD3	0.800733	0.0535266	3	0.787716	0.0701677	3	0.0130169	0.0130169
P07814	Q6PGP7	EPRS	TTC37	0.810619	0.0676468	3	0.72171	0.0677664	3	0.0889085	0.0889085
Q12873	Q9UIF9	CHD3	BAZ2A	0.838737	0.0618691	3	0.803552	0.0235409	3	0.0351849	0.0351849
Q9UMY1	Q9Y3C8	NOL7	UFC1	0.913204	0.017613	3	0.907309	0.0525101	3	0.00589445	0.00589445
P08574	Q9Y5L4	CYC1	TIMM13	0.739433	0.0307762	3	0.800402	0.114198	3	-0.0609695	0.0609695
O96011	Q9Y3Y2	PEX11B	CHTOP	0.848434	0.034706	3	0.761935	0.144059	3	0.0864994	0.0864994
Q92769	Q96PK6	HDAC2	RBM14-RBM4	0.812221	0.0700587	3	0.752844	0.109627	3	0.059377	0.059377
Q9H4L7	Q9UHI6	SMARCAD1	DDX20	0.822077	0.0599697	3	0.756191	0.0552084	3	0.0658865	0.0658865
Q06787	Q4LE39	FMR1	ARID4B	0.837419	0.0619287	2	0.736964	0.12143	3	0.100455	0.100455
P00441	P63208	SOD1	SKP1	0.862108	0.0390808	3	0.634545	0.0810047	3	0.227563	0.227563
P46782	P83881	RPS5	RPL36A	0.81195	0.0919935	3	0.873534	0.0560154	3	-0.0615838	0.0615838
P38432	P78345	COIL	RPP38	0.861517	0.0328999	3	0.819981	0.0478476	3	0.0415363	0.0415363
Q14103	Q9NWH9	HNRNPD	SLTM	0.85004	0.0509021	3	0.828088	0.0381298	3	0.0219515	0.0219515
P11388	P33991	TOP2A	MCM4	0.823806	0.0463194	3	0.765742	0.0359217	3	0.0580639	0.0580639
Q8IVM0	Q99442	CCDC50	SEC62	0.517627	0.123456	3	0.831641	0.0291398	3	-0.314014	0.314014
O14974	P11387	PPP1R12A	TOP1	0.810725	0.0983263	3	0.723891	0.0566634	3	0.0868345	0.0868345
Q5BKY9	Q92747	FAM133B	ARPC1A	0.819819	0.0385526	3	0.703705	0.0730773	2	0.116114	0.116114
P38432	Q06787	COIL	FMR1	0.824222	0.0192771	3	0.815295	0.0210511	3	0.00892717	0.00892717
Q5JVF3	Q9BVP2	PCID2	GNL3	0.811871	0.00798545	3	0.724616	0.107399	3	0.0872543	0.0872543
P17029	Q96T92	ZKSCAN1	INSM2	0.84576	0.0832507	3	0.771734	0.0902882	3	0.074026	0.074026
P37108	Q13573	SRP14	SNW1	0.559976	0.171608	3	0.865866	0.0233043	3	-0.30589	0.30589
P26358	Q14690	DNMT1	PDCD11	0.828996	0.0102621	3	0.818114	0.0127675	3	0.0108815	0.0108815
Q9P0L0	Q9Y639	VAPA	NPTN	0.854344	0.0340777	3	0.808408	0.0979056	3	0.0459357	0.0459357
O14776	P78406	TCERG1	RAE1	0.83577	0.0808571	3	0.764783	0.0317702	3	0.0709869	0.0709869
P61604	Q9H6F5	HSPE1	CCDC86	0.897393	0.0384823	3	0.932896	0.00991298	3	-0.0355031	0.0355031
P33993	Q9H0A0	MCM7	NAT10	0.828347	0.0887849	3	0.828303	0.0110563	3	4.37053e-05	4.37053e-05
P46100	Q14966	ATRX	ZNF638	0.808836	0.065455	3	0.790892	0.0814044	3	0.0179436	0.0179436
P42696	Q9Y291	RBM34	MRPS33	0.796879	0.141299	3	0.813763	0.131335	3	-0.0168833	0.0168833
O15347	Q9Y3B9	HMGB3	RRP15	0.625667	0.0976372	3	0.832878	0.0322504	3	-0.207211	0.207211
P38432	Q9NRF9	COIL	POLE3	0.767975	0.0589355	3	0.818409	0.0315786	3	-0.0504341	0.0504341
P09496	P15121	CLTA	AKR1B1	0.820042	0.0565078	3	0.666145	0.0887476	3	0.153898	0.153898
P26373	P62753	RPL13	RPS6	0.749549	0.153173	3	0.814517	0.0767101	3	-0.0649682	0.0649682
Q14493	Q9NWU5	SLBP	MRPL22	0.753616	0.106637	3	0.815469	0.0741711	3	-0.0618535	0.0618535
P52597	P55884	HNRNPF	EIF3B	0.83989	0.0237019	3	0.79707	0.0249355	3	0.0428194	0.0428194
Q9BX63	Q9NTJ3	BRIP1	SMC4	0.852823	0.0247687	3	0.811486	0.0888384	3	0.0413372	0.0413372
P09497	Q9NX14	CLTB	NDUFB11	0.852322	0.0617204	3	0.869335	0.11407	3	-0.0170136	0.0170136
P05198	P06730	EIF2S1	EIF4E	0.816318	0.0666804	3	0.792729	0.0541241	3	0.0235892	0.0235892
Q8IYU8	Q9UMY1	MICU2	NOL7	0.67535	0.0330617	3	0.801499	0.031916	3	-0.12615	0.12615
Q14839	Q9UIF9	CHD4	BAZ2A	0.817381	0.0511912	3	0.720459	0.018409	3	0.0969216	0.0969216
O14744	Q9UNQ2	PRMT5	DIMT1	0.805692	0.0407739	3	0.662755	0.170237	3	0.142936	0.142936
P14406	Q9Y2R0	COX7A2	COA3	0.822715	0.0211708	3	0.645964	0.243213	3	0.176751	0.176751
P27694	Q92499	RPA1	DDX1	0.725501	0.0159364	3	0.81003	0.0154659	3	-0.0845288	0.0845288
P17844	Q9UPN6	DDX5	SCAF8	0.837664	0.0894882	3	0.791698	0.0815386	3	0.0459654	0.0459654
O60934	P17844	NBN	DDX5	0.807096	0.0920011	3	0.748187	0.0427097	3	0.0589094	0.0589094
P11279	P30536	LAMP1	TSPO	0.898061	0.0204642	3	0.759939	0.166394	3	0.138122	0.138122
Q5BJF2	Q99623	TMEM97	PHB2	0.820115	0.0796046	3	0.595419	0.144365	3	0.224696	0.224696
P52701	Q6PL18	MSH6	ATAD2	0.877528	0.0493749	3	0.841186	0.0308602	3	0.0363425	0.0363425
P48047	P63218	ATP5O	GNG5	0.819433	0.0318428	3	0.818128	0.104131	3	0.00130546	0.00130546
O43913	P54132	ORC5	BLM	0.84409	0.0169378	3	0.63841	0.132372	3	0.20568	0.20568
P35659	Q13148	DEK	TARDBP	0.821717	0.014436	3	0.747435	0.117487	3	0.0742817	0.0742817
Q99661	Q9NRZ9	KIF2C	HELLS	0.886031	0.017819	3	0.800896	0.0890409	3	0.0851353	0.0851353
P17480	Q92560	UBTF	BAP1	0.81106	0.0133953	3	0.809154	0.0130609	3	0.00190614	0.00190614
Q9BVP2	Q9Y5J1	GNL3	UTP18	0.831043	0.0154945	3	0.775542	0.0985006	3	0.0555005	0.0555005
P30041	Q13162	PRDX6	PRDX4	0.754671	0.128967	3	0.835174	0.0969618	3	-0.0805029	0.0805029
O14974	Q9H2G2	PPP1R12A	SLK	0.806284	0.0505222	3	0.804117	0.035937	3	0.00216692	0.00216692
P38432	Q9UM13	COIL	ANAPC10	0.873125	0.041446	3	0.838723	0.0242727	3	0.0344015	0.0344015
P10606	Q9H7C9	COX5B	AAMDC	0.611857	0.174891	3	0.818696	0.061088	3	-0.206839	0.206839
O43815	Q13033	STRN	STRN3	0.832232	0.0328048	3	0.818802	0.0170292	3	0.0134294	0.0134294
Q14498	Q9Y580	RBM39	RBM7	0.850697	0.0631971	3	0.851025	0.0384856	3	-0.000327765	0.000327765
Q02880	Q6PD62	TOP2B	CTR9	0.842646	0.0321477	3	0.716045	0.0830491	3	0.126601	0.126601
O14818	P05141	PSMA7	SLC25A5	0.546081	0.0515895	3	0.841935	0.0275399	3	-0.295853	0.295853
P56556	Q9BYD1	NDUFA6	MRPL13	0.856325	0.0217109	2	0.780114	0.0169664	3	0.0762111	0.0762111
O76094	P55795	SRP72	HNRNPH2	0.821019	0.00204205	3	0.81315	0.00527073	3	0.00786882	0.00786882
O15042	Q99986	U2SURP	VRK1	0.87629	0.0948298	3	0.871276	0.0538019	3	0.00501385	0.00501385
P43243	Q15532	MATR3	SS18	0.817705	0.0654125	3	0.660271	0.161099	3	0.157434	0.157434
P04264	Q9UNZ5	KRT1	C19orf53	0.867749	0.103143	3	0.53246	0.320334	3	0.335289	0.335289
P61604	Q9Y2R0	HSPE1	COA3	0.814562	0.0223185	3	0.67419	0.147227	3	0.140373	0.140373
Q92499	Q9NTJ3	DDX1	SMC4	0.880195	0.00370766	3	0.831783	0.0447937	3	0.0484123	0.0484123
Q13867	Q9ULW0	BLMH	TPX2	0.616692	0.152286	3	0.800437	0.0728706	3	-0.183745	0.183745
P33176	Q9UQE7	KIF5B	SMC3	0.842115	0.0183987	3	0.879379	0.0285239	3	-0.0372642	0.0372642
O15042	P55884	U2SURP	EIF3B	0.832237	0.0684331	3	0.76985	0.0471046	3	0.0623874	0.0623874
P32321	Q99623	DCTD	PHB2	0.614745	0.0587946	3	0.907484	0.0454756	3	-0.292739	0.292739
P43243	Q9H2G2	MATR3	SLK	0.827465	0.00508812	3	0.759812	0.0964982	3	0.0676527	0.0676527
O96028	Q9BZ95	WHSC1	WHSC1L1	0.846614	0.0599949	3	0.89632	0.02592	3	-0.0497063	0.0497063
O60762	P62826	DPM1	RAN	0.816016	0.0654271	3	0.695368	0.113654	3	0.120648	0.120648
P38432	P51116	COIL	FXR2	0.806988	0.0177458	3	0.789955	0.0270351	3	0.0170333	0.0170333
Q9H0A0	Q9NVP1	NAT10	DDX18	0.863558	0.0225765	3	0.869693	0.0131905	3	-0.00613465	0.00613465
P43243	P43246	MATR3	MSH2	0.803885	0.0073638	3	0.724546	0.106205	3	0.0793381	0.0793381
P26599	Q15365	PTBP1	PCBP1	0.830078	0.0669526	3	0.783459	0.0160232	3	0.0466191	0.0466191
P98175	Q9UKM9	RBM10	RALY	0.851123	0.0199298	3	0.799805	0.0122226	3	0.0513181	0.0513181
Q3L8U1	Q8IWI9	CHD9	MGA	0.785748	0.096408	3	0.819609	0.0530391	2	-0.0338611	0.0338611
Q7Z478	Q9BZE4	DHX29	GTPBP4	0.803277	0.00124857	3	0.713929	0.160681	3	0.0893486	0.0893486
P54709	Q9BXS6	ATP1B3	NUSAP1	0.515063	0.202919	3	0.821019	0.00691167	3	-0.305956	0.305956
O15230	P11047	LAMA5	LAMC1	0.717539	0.010961	3	0.805444	0.0404168	3	-0.0879053	0.0879053
P20700	Q9BW19	LMNB1	KIFC1	0.83278	0.0544008	3	0.693331	0.0421986	3	0.139448	0.139448
Q9BXS6	Q9NX63	NUSAP1	CHCHD3	0.765528	0.134893	3	0.820594	0.0350104	3	-0.0550664	0.0550664
P35659	Q9NS91	DEK	RAD18	0.851346	0.054699	3	0.764815	0.172187	3	0.0865306	0.0865306
P62633	Q13573	CNBP	SNW1	0.721144	0.0666612	3	0.895318	0.0508397	3	-0.174174	0.174174
Q96KB5	Q9NQW6	PBK	ANLN	0.809806	0.120229	3	0.616669	0.0609248	3	0.193137	0.193137
P46778	Q9Y3U8	RPL21	RPL36	0.777828	0.0126832	3	0.842149	0.08874	3	-0.0643206	0.0643206
P55795	P62140	HNRNPH2	PPP1CB	0.816936	0.0493743	3	0.769861	0.0269485	3	0.0470749	0.0470749
P09651	Q13151	HNRNPA1	HNRNPA0	0.87632	0.0100764	3	0.89143	0.0168239	3	-0.0151105	0.0151105
Q05519	Q7Z7F0	SRSF11	KIAA0907	0.855669	0.0222668	3	0.768145	0.0245926	3	0.0875234	0.0875234
P21333	Q8N3F8	FLNA	MICALL1	0.810289	0.00551561	2	0.723962	0.0703918	3	0.0863275	0.0863275
P17096	P61970	HMGA1	NUTF2	0.670593	0.130135	3	0.81953	0.074543	3	-0.148936	0.148936
P53007	Q92522	SLC25A1	H1FX	0.886188	0.0849839	3	0.867497	0.0499463	3	0.0186902	0.0186902
O75419	O94782	CDC45	USP1	0.806302	0.0769469	3	0.656958	0.177426	3	0.149344	0.149344
P46776	P62316	RPL27A	SNRPD2	0.680761	0.0862705	3	0.871298	0.0173796	3	-0.190537	0.190537
P22694	Q13523	PRKACB	PRPF4B	0.838726	0.0372255	3	0.762301	0.0688505	3	0.076425	0.076425
Q14197	Q9Y314	ICT1	NOSIP	0.809287	0.0610782	3	0.721714	0.110874	3	0.0875726	0.0875726
O60231	Q14562	DHX16	DHX8	0.810193	0.0346955	3	0.804283	0.0335488	3	0.00591057	0.00591057
Q9BQ39	Q9NVP1	DDX50	DDX18	0.846184	0.069282	3	0.840085	0.0682021	3	0.00609934	0.00609934
P23246	Q15427	SFPQ	SF3B4	0.8192	0.0554261	3	0.8026	0.0391743	3	0.0166004	0.0166004
P78330	Q13541	PSPH	EIF4EBP1	0.863068	0.0432089	3	0.767123	0.0906511	3	0.0959456	0.0959456
P38432	P51003	COIL	PAPOLA	0.811926	0.0127126	3	0.809351	0.00812095	3	0.00257453	0.00257453
Q9UNS1	Q9UQ84	TIMELESS	EXO1	0.855234	0.0587696	3	0.835695	0.0903748	3	0.0195398	0.0195398
Q9BVP2	Q9Y285	GNL3	FARSA	0.826608	0.00452136	3	0.755666	0.10484	3	0.0709419	0.0709419
O43324	Q9NWU5	EEF1E1	MRPL22	0.830347	0.128404	3	0.797588	0.0849276	3	0.0327593	0.0327593
Q7Z739	Q96T37	YTHDF3	RBM15	0.829424	0.0147791	3	0.743599	0.127663	3	0.0858247	0.0858247
Q13618	Q9UNS2	CUL3	COPS3	0.896296	0.0168683	3	0.902011	0.0184642	3	-0.00571486	0.00571486
P09497	P61244	CLTB	MAX	0.757617	0.0493769	3	0.816465	0.0797616	3	-0.0588482	0.0588482
Q13148	Q16576	TARDBP	RBBP7	0.801611	0.0375925	3	0.620356	0.179895	3	0.181255	0.181255
O15042	Q9P2K3	U2SURP	RCOR3	0.822937	0.0974269	3	0.780444	0.126758	3	0.042493	0.042493
P30536	Q14764	TSPO	MVP	0.802321	0.18682	3	0.933838	0.022933	3	-0.131517	0.131517
Q13541	Q9UMY1	EIF4EBP1	NOL7	0.831109	0.075078	3	0.841291	0.0227664	3	-0.0101817	0.0101817
O00483	O95298	NDUFA4	NDUFC2	0.772839	0.128693	3	0.829958	0.111665	3	-0.0571184	0.0571184
Q9Y333	Q9Y4Z0	LSM2	LSM4	0.834994	0.0552598	3	0.825829	0.0561771	3	0.00916453	0.00916453
O75400	Q00839	PRPF40A	HNRNPU	0.807685	0.0810818	3	0.802084	0.0464992	3	0.00560186	0.00560186
O14818	Q9BPX5	PSMA7	ARPC5L	0.695885	0.140567	3	0.810091	0.0733282	3	-0.114206	0.114206
P00505	P17096	GOT2	HMGA1	0.834726	0.0298168	3	0.67155	0.24789	3	0.163176	0.163176
P09001	Q9BQ75	MRPL3	CMSS1	0.865709	0.0596975	3	0.622343	0.0645739	3	0.243366	0.243366
Q16181	Q5VWQ0	SEPT7	RSBN1	0.800862	0.0439582	3	0.672412	0.0651854	3	0.128449	0.128449
P14618	Q9NQT4	PKM	EXOSC5	0.695207	0.0961833	3	0.84214	0.0577279	3	-0.146933	0.146933
P31483	Q01130	TIA1	SRSF2	0.789486	0.0263696	3	0.820845	0.0715365	3	-0.0313589	0.0313589
O60506	Q53R41	SYNCRIP	FASTKD1	0.814291	0.0794945	2	0.486981	0.0643292	2	0.32731	0.32731
Q9BYD6	Q9Y291	MRPL1	MRPS33	0.809209	0.0733619	2	0.735153	0.181694	3	0.0740561	0.0740561
Q9H2P0	Q9UHI6	ADNP	DDX20	0.82001	0.0634756	3	0.635543	0.139307	3	0.184468	0.184468
P04406	P06733	GAPDH	ENO1	0.67207	0.0479684	3	0.88934	0.0182835	3	-0.217271	0.217271
Q15717	Q8WVV9	ELAVL1	HNRNPLL	0.737709	0.0408417	3	0.805335	0.0316503	3	-0.0676265	0.0676265
P40818	Q02880	USP8	TOP2B	0.87567	0.05289	3	0.817744	0.0306385	3	0.0579259	0.0579259
P98179	Q07955	RBM3	SRSF1	0.791491	0.0144201	3	0.874006	0.0657004	3	-0.0825148	0.0825148
P15923	Q15022	TCF3	SUZ12	0.721696	0.0878588	3	0.823473	0.116444	3	-0.101777	0.101777
P37108	P84090	SRP14	ERH	0.789043	0.0663996	3	0.827241	0.0777123	3	-0.0381979	0.0381979
Q99590	Q9Y520	SCAF11	PRRC2C	0.744439	0.093355	3	0.813912	0.142357	3	-0.069473	0.069473
P62269	P62851	RPS18	RPS25	0.86617	0.0542092	3	0.830977	0.0414311	3	0.0351925	0.0351925
O60828	P17096	PQBP1	HMGA1	0.720829	0.0864268	3	0.855576	0.0822832	3	-0.134747	0.134747
Q8IVH8	Q9BZF1	MAP4K3	OSBPL8	0.832103	0.0340242	2	0.681692	0.160068	3	0.150412	0.150412
P99999	Q9BUR5	CYCS	APOO	0.625505	0.157985	3	0.82332	0.051983	3	-0.197815	0.197815
Q13185	Q9Y383	CBX3	LUC7L2	0.727287	0.060226	3	0.824108	0.0218714	3	-0.0968208	0.0968208
P46783	P62269	RPS10	RPS18	0.893628	0.0461054	3	0.742281	0.0863603	3	0.151348	0.151348
O00483	P48047	NDUFA4	ATP5O	0.864203	0.0768683	3	0.772338	0.108041	3	0.0918659	0.0918659
P05141	P41250	SLC25A5	GARS	0.52148	0.174389	3	0.839336	0.0540321	3	-0.317855	0.317855
Q99986	Q9NS91	VRK1	RAD18	0.874619	0.0467708	3	0.768912	0.201464	3	0.105707	0.105707
O94913	Q92793	PCF11	CREBBP	0.826892	0.0176123	3	0.776603	0.100269	3	0.050289	0.050289
O43390	Q13151	HNRNPR	HNRNPA0	0.889551	0.00435653	3	0.861528	0.0499288	3	0.0280231	0.0280231
P21912	Q9Y5K8	SDHB	ATP6V1D	0.813625	0.0595989	3	0.747209	0.186258	3	0.0664162	0.0664162
P37108	Q9Y277	SRP14	VDAC3	0.63753	0.157451	3	0.854655	0.0189492	3	-0.217126	0.217126
O75530	P29084	EED	GTF2E2	0.666324	0.11442	3	0.822256	0.0601951	3	-0.155932	0.155932
P56385	Q8IZQ5	ATP5I	C11orf31	0.739332	0.0891878	3	0.867001	0.00279767	2	-0.127669	0.127669
O60264	Q86W56	SMARCA5	PARG	0.809184	0.0282194	3	0.640352	0.0685034	3	0.168832	0.168832
P09001	P30876	MRPL3	POLR2B	0.820397	0.0684445	3	0.629354	0.0611751	3	0.191044	0.191044
O95251	O96028	KAT7	WHSC1	0.820873	0.0400871	3	0.699421	0.050375	3	0.121451	0.121451
P30536	Q13541	TSPO	EIF4EBP1	0.841336	0.0580059	3	0.848426	0.0630562	3	-0.00708971	0.00708971
P14209	P52943	CD99	CRIP2	0.830918	0.123266	3	0.860968	0.0249665	3	-0.0300502	0.0300502
O43390	Q9Y5A9	HNRNPR	YTHDF2	0.81338	0.0351544	3	0.796638	0.047543	3	0.0167426	0.0167426
P51532	Q7Z6E9	SMARCA4	RBBP6	0.848423	0.0530034	3	0.805349	0.15334	3	0.0430742	0.0430742
P06454	P20290	PTMA	BTF3	0.819862	0.105613	3	0.551179	0.107862	3	0.268683	0.268683
O60828	P46781	PQBP1	RPS9	0.653177	0.113899	3	0.806656	0.0295863	3	-0.153479	0.153479
P25205	P40692	MCM3	MLH1	0.809048	0.0117244	3	0.699789	0.152147	3	0.109259	0.109259
P84103	Q16630	SRSF3	CPSF6	0.820091	0.0323514	3	0.880719	0.0476882	3	-0.0606273	0.0606273
Q9HD42	Q9NX14	CHMP1A	NDUFB11	0.811111	0.13839	3	0.724553	0.084183	3	0.0865584	0.0865584
P26583	Q9Y4Z0	HMGB2	LSM4	0.878945	0.0294132	3	0.788962	0.0925006	3	0.0899828	0.0899828
P99999	Q9UMY1	CYCS	NOL7	0.853876	0.103835	3	0.958586	0.0179473	3	-0.104711	0.104711
O00399	P56385	DCTN6	ATP5I	0.907137	0.0438939	3	0.885183		1	0.0219535	0.0219535
P49207	Q15651	RPL34	HMGN3	0.705029	0.209894	3	0.869316	0.0481104	3	-0.164287	0.164287
Q13310	Q9NR30	PABPC4	DDX21	0.803977	0.0358474	3	0.79685	0.0677768	3	0.00712604	0.00712604
P09429	P35637	HMGB1	FUS	0.828897	0.0232584	3	0.773744	0.0406324	3	0.0551527	0.0551527
P55795	Q9UMY1	HNRNPH2	NOL7	0.814149	0.0429787	3	0.837569	0.0339892	3	-0.0234197	0.0234197
Q12906	Q5VWQ0	ILF3	RSBN1	0.815255	0.0703332	3	0.708767	0.100616	3	0.106487	0.106487
O00193	P39687	C11orf58	ANP32A	0.750691	0.109153	3	0.892292	0.0300921	3	-0.1416	0.1416
O60885	Q09472	BRD4	EP300	0.800844	0.08969	3	0.775122	0.040751	3	0.0257219	0.0257219
Q8WTT2	Q9NR30	NOC3L	DDX21	0.817247	0.109485	3	0.775722	0.0666893	3	0.0415248	0.0415248
P80303	Q13162	NUCB2	PRDX4	0.752355	0.0661758	3	0.823075	0.0435608	3	-0.0707203	0.0707203
P21796	Q8NC51	VDAC1	SERBP1	0.721988	0.15503	3	0.80754	0.125508	3	-0.0855524	0.0855524
O43493	P16070	TGOLN2	CD44	0.754664	0.0675511	3	0.809519	0.0964542	3	-0.0548552	0.0548552
P17096	Q13442	HMGA1	PDAP1	0.901778	0.038786	3	0.848046	0.0792741	3	0.0537325	0.0537325
Q01780	Q7Z3B4	EXOSC10	NUP54	0.800481	0.00536947	3	0.769619	0.00684194	3	0.0308618	0.0308618
P45880	Q9UHA3	VDAC2	RSL24D1	0.645016	0.186793	3	0.849146	0.0539807	3	-0.204129	0.204129
O15042	Q8NI27	U2SURP	THOC2	0.845099	0.0786574	3	0.835812	0.0040039	3	0.00928656	0.00928656
O76031	P35251	CLPX	RFC1	0.807666	0.137548	3	0.742921	0.181015	3	0.0647454	0.0647454
P07305	P22492	H1F0	HIST1H1T	0.823596	0.0222773	3	0.796279	0.0814446	3	0.0273173	0.0273173
O75569	Q9H9L4	PRKRA	KANSL2	0.802945	0.0532709	3	0.60059	0.142301	2	0.202356	0.202356
Q9NWU5	Q9UNZ5	MRPL22	C19orf53	0.765635	0.162919	3	0.814842	0.0903589	3	-0.0492066	0.0492066
P28482	Q13177	MAPK1	PAK2	0.854145	0.0204237	3	0.858997	0.0174135	3	-0.00485269	0.00485269
P84103	Q15717	SRSF3	ELAVL1	0.841268	0.0919723	3	0.730989	0.0414441	3	0.110279	0.110279
Q8NB78	Q9BZE4	KDM1B	GTPBP4	0.827154	0.0427843	2	0.463666	0.185934	2	0.363488	0.363488
O43920	Q06830	NDUFS5	PRDX1	0.882488	0.00616692	3	0.824631	0.130672	3	0.0578567	0.0578567
P11362	Q16832	FGFR1	DDR2	0.814902	0.0182509	3	0.808568	0.0136573	2	0.00633358	0.00633358
P12235	Q9Y6C9	SLC25A4	MTCH2	0.501799	0.192203	3	0.847318	0.032971	2	-0.345518	0.345518
Q8TF72	Q9UMS6	SHROOM3	SYNPO2	0.800883	0.0671618	2	0.662321	0.103772	3	0.138562	0.138562
O75376	Q96ST3	NCOR1	SIN3A	0.819181	0.123508	3	0.81896	0.0656231	3	0.000221598	0.000221598
Q9NRX1	Q9P015	PNO1	MRPL15	0.807084	0.11606	3	0.703637	0.0996395	3	0.103447	0.103447
P99999	Q8WU90	CYCS	ZC3H15	0.766454	0.131261	3	0.829391	0.0183651	3	-0.0629367	0.0629367
O00488	P30536	ZNF593	TSPO	0.820832	0.0817914	3	0.736399	0.114299	3	0.0844337	0.0844337
Q01130	Q9Y6A4	SRSF2	CFAP20	0.568721	0.0439537	3	0.81077	0.0796532	3	-0.242049	0.242049
P52597	Q15056	HNRNPF	EIF4H	0.802295	0.017229	3	0.751039	0.0466177	3	0.0512565	0.0512565
P46063	Q13618	RECQL	CUL3	0.800117	0.0193046	3	0.793481	0.0308956	3	0.00663688	0.00663688
O75475	P38432	PSIP1	COIL	0.818811	0.0338384	3	0.798212	0.0104904	3	0.0205984	0.0205984
P51452	Q06124	DUSP3	PTPN11	0.735138	0.133147	3	0.80862	0.018357	3	-0.0734815	0.0734815
P62633	P84090	CNBP	ERH	0.784569	0.058204	3	0.883191	0.0464226	3	-0.0986224	0.0986224
P11387	Q8NI27	TOP1	THOC2	0.832293	0.0133288	3	0.807794	0.0650481	3	0.0244984	0.0244984
O00244	P09668	ATOX1	CTSH	0.474724	0.219226	3	0.8646	0.0656955	2	-0.389876	0.389876
P84103	Q96PK6	SRSF3	RBM14-RBM4	0.894164	0.0150591	3	0.866232	0.0439051	3	0.0279322	0.0279322
Q07955	Q9BWF3	SRSF1	RBM4	0.806808	0.102958	3	0.62641	0.0333029	3	0.180398	0.180398
O00451	P13591	GFRA2	NCAM1	0.695487	0.156526	3	0.804464	0.0349126	3	-0.108977	0.108977
P60228	Q7L2H7	EIF3E	EIF3M	0.816556	0.0190446	3	0.799841	0.0431018	3	0.0167152	0.0167152
O14744	P46087	PRMT5	NOP2	0.833482	0.0197688	3	0.810831	0.0234538	3	0.0226516	0.0226516
Q32P41	Q9Y6G3	TRMT5	MRPL42	0.803999	0.0759908	3	0.764134	0.145363	3	0.0398646	0.0398646
O60264	P54136	SMARCA5	RARS	0.81016	0.0674678	3	0.639332	0.0811906	3	0.170828	0.170828
O00571	O76094	DDX3X	SRP72	0.803598	0.142498	3	0.771031	0.0466688	3	0.032567	0.032567
Q12926	Q13148	ELAVL2	TARDBP	0.828066	0.0222259	3	0.761395	0.0101632	3	0.066671	0.066671
P30046	P36542	DDT	ATP5C1	0.625814	0.193471	3	0.82127	0.0796376	3	-0.195456	0.195456
O00541	Q9UKM9	PES1	RALY	0.812041	0.022056	3	0.712495	0.127401	3	0.0995464	0.0995464
O14929	Q16637	HAT1	SMN2	0.811569	0.0745803	3	0.633846	0.0608391	3	0.177723	0.177723
O00754	P17858	MAN2B1	PFKL	0.618151	0.202803	3	0.830249	0.0287679	3	-0.212098	0.212098
Q9NX14	Q9UK76	NDUFB11	HN1	0.693755	0.130846	3	0.924373	0.0219094	3	-0.230618	0.230618
P25787	P60900	PSMA2	PSMA6	0.851834	0.0803416	3	0.885903	0.00941218	3	-0.0340696	0.0340696
P04075	P13073	ALDOA	COX4I1	0.804322	0.156304	3	0.741187	0.0156944	3	0.063135	0.063135
O43818	O60232	RRP9	SSSCA1	0.787073	0.0676923	3	0.899565	0.0433651	3	-0.112492	0.112492
P18621	P50914	RPL17-C18orf32	RPL14	0.816463	0.0634789	3	0.836735	0.1268	3	-0.0202714	0.0202714
O95104	Q96PK6	SCAF4	RBM14-RBM4	0.774351	0.0630903	3	0.81884	0.046854	3	-0.0444887	0.0444887
P25789	Q06830	PSMA4	PRDX1	0.842443	0.124309	3	0.830503	0.147699	3	0.0119395	0.0119395
P51812	Q9UHD2	RPS6KA3	TBK1	0.830356	0.049212	3	0.784125	0.0228516	3	0.046231	0.046231
P20618	P62318	PSMB1	SNRPD3	0.762092	0.104817	3	0.820594	0.0801734	3	-0.0585017	0.0585017
O43676	O75964	NDUFB3	ATP5L	0.720836	0.120919	3	0.81492	0.030609	3	-0.0940839	0.0940839
Q86XL3	Q9UPN6	ANKLE2	SCAF8	0.599923	0.163237	3	0.830101	0.0772955	3	-0.230177	0.230177
O43920	Q9UNZ5	NDUFS5	C19orf53	0.779441	0.141088	3	0.81771	0.117257	3	-0.0382692	0.0382692
P84103	Q8IY67	SRSF3	RAVER1	0.824536	0.0208907	3	0.703651	0.106061	3	0.120885	0.120885
P38432	Q9NZN8	COIL	CNOT2	0.805235	0.0171467	3	0.805949	0.0180478	3	-0.000714286	0.000714286
P40429	P62277	RPL13A	RPS13	0.842173	0.152919	3	0.941926	0.0441847	3	-0.0997531	0.0997531
P14406	Q99623	COX7A2	PHB2	0.846635	0.0455485	3	0.845252	0.0829279	3	0.00138261	0.00138261
P84103	Q13309	SRSF3	SKP2	0.810634	0.0344355	3	0.696915	0.140728	3	0.113719	0.113719
P55769	Q96EP5	NHP2L1	DAZAP1	0.584367	0.143852	3	0.834401	0.0349983	2	-0.250035	0.250035
P17987	Q99832	TCP1	CCT7	0.906057	0.00783698	3	0.922956	0.00638233	3	-0.0168983	0.0168983
P84103	Q9UKX7	SRSF3	NUP50	0.742279	0.130526	3	0.814794	0.113367	3	-0.0725154	0.0725154
P18621	P62829	RPL17-C18orf32	RPL23	0.813338	0.0619228	3	0.764682	0.134819	3	0.0486559	0.0486559
O60832	Q9Y606	DKC1	PUS1	0.832496	0.0573031	3	0.71491	0.1064	3	0.117586	0.117586
O43818	P56385	RRP9	ATP5I	0.874786	0.0683666	3	0.962652	0.00797079	2	-0.0878665	0.0878665
Q7L2E3	Q9NUQ8	DHX30	ABCF3	0.645018	0.137673	3	0.809255	0.0780351	3	-0.164237	0.164237
Q15398	Q9NRZ9	DLGAP5	HELLS	0.855122	0.0173719	3	0.746186	0.102622	3	0.108937	0.108937
P38432	Q15020	COIL	SART3	0.821746	0.0164075	3	0.805888	0.00979419	3	0.0158584	0.0158584
O76031	P78347	CLPX	GTF2I	0.823605	0.0104752	3	0.598536	0.253263	3	0.225069	0.225069
P55081	P61981	MFAP1	YWHAG	0.767539	0.0695571	3	0.862563	0.0438846	3	-0.0950241	0.0950241
Q9H0S4	Q9H9L4	DDX47	KANSL2	0.808524	0.0578261	3	0.632861	0.102831	2	0.175663	0.175663
O14965	Q9NW13	AURKA	RBM28	0.884321	0.0773861	3	0.777775	0.0588933	3	0.106546	0.106546
Q4LE39	Q6NT76	ARID4B	HMBOX1	0.588126	0.0628287	2	0.805944	0.100738	3	-0.217818	0.217818
P56134	Q04837	ATP5J2	SSBP1	0.711321	0.0595213	3	0.841357	0.0936895	3	-0.130036	0.130036
Q71RC2	Q9BXB4	LARP4	OSBPL11	0.80618	0.0153182	3	0.769989	0.0558951	3	0.0361915	0.0361915
Q15831	Q92522	STK11	H1FX	0.824246	0.066893	3	0.796812	0.0418353	2	0.0274336	0.0274336
P25789	Q9UNZ5	PSMA4	C19orf53	0.934058	0.0255796	3	0.936138	0.0326807	3	-0.00207912	0.00207912
P17026	Q14011	ZNF22	CIRBP	0.840559	0.0124749	3	0.688161	0.10342	3	0.152398	0.152398
P18077	P42766	RPL35A	RPL35	0.818753	0.054615	3	0.749646	0.0613386	3	0.0691064	0.0691064
Q13148	Q13823	TARDBP	GNL2	0.876882	0.0102298	3	0.800439	0.10267	3	0.0764431	0.0764431
P55795	Q9H6T3	HNRNPH2	RPAP3	0.805805	0.00590486	3	0.792468	0.00761439	3	0.0133378	0.0133378
P15923	Q9UER7	TCF3	DAXX	0.822385	0.0534387	3	0.801613	0.0944067	3	0.0207721	0.0207721
P14406	P32969	COX7A2	RPL9	0.825784	0.045618	3	0.872339	0.066807	3	-0.0465549	0.0465549
P22626	Q13283	HNRNPA2B1	G3BP1	0.81327	0.0227603	3	0.855935	0.017179	3	-0.0426654	0.0426654
O00483	P53701	NDUFA4	HCCS	0.744602	0.190995	3	0.821016	0.0567279	3	-0.0764146	0.0764146
P56385	P62280	ATP5I	RPS11	0.849357	0.124176	3	0.963089	0.00473826	2	-0.113732	0.113732
P01116	P62834	KRAS	RAP1A	0.674559	0.0398233	3	0.861447	0.0385342	3	-0.186888	0.186888
P25789	P28072	PSMA4	PSMB6	0.888163	0.0644345	3	0.849531	0.0647126	3	0.0386322	0.0386322
O43768	Q9NX14	ENSA	NDUFB11	0.741102	0.0838956	3	0.883038	0.0270152	3	-0.141936	0.141936
P56556	Q9H0U6	NDUFA6	MRPL18	0.804826	0.090796	2	0.735674	0.0511991	3	0.0691526	0.0691526
A1L390	Q8TEW0	PLEKHG3	PARD3	0.8263	0.0615388	2	0.734859	0.030608	3	0.0914413	0.0914413
Q15527	Q9Y399	SURF2	MRPS2	0.803373	0.0876647	3	0.571277	0.0361163	3	0.232096	0.232096
P00390	P10515	GSR	DLAT	0.849138	0.0296193	3	0.611298	0.0749421	3	0.23784	0.23784
P09669	Q02878	COX6C	RPL6	0.65742	0.0849499	3	0.804629	0.0177555	3	-0.147209	0.147209
P37108	P40429	SRP14	RPL13A	0.755207	0.248466	3	0.947083	0.00818323	3	-0.191875	0.191875
O75494	P31943	SRSF10	HNRNPH1	0.892835	0.0575171	3	0.843012	0.0157171	3	0.0498236	0.0498236
P08237	P40925	PFKM	MDH1	0.818917	0.0879018	3	0.616914	0.166289	3	0.202003	0.202003
P42696	Q9P2K5	RBM34	MYEF2	0.790291	0.0887801	3	0.804654	0.00874571	3	-0.0143627	0.0143627
O14965	P49916	AURKA	LIG3	0.823628	0.0785884	3	0.678949	0.109746	3	0.14468	0.14468
P33991	Q6PL18	MCM4	ATAD2	0.796587	0.0560073	3	0.824576	0.0156827	3	-0.0279892	0.0279892
Q8NI27	Q9NR30	THOC2	DDX21	0.800292	0.100262	3	0.77046	0.0950051	3	0.029832	0.029832
Q15004	Q9NRP2	KIAA0101	CMC2	0.646536	0.146145	3	0.867121	0.048269	3	-0.220586	0.220586
P21912	P31040	SDHB	SDHA	0.820931	0.0369178	3	0.828579	0.0531314	3	-0.00764861	0.00764861
P22626	P31943	HNRNPA2B1	HNRNPH1	0.926006	0.0268093	3	0.825959	0.00669761	3	0.100047	0.100047
P13473	Q9UMY1	LAMP2	NOL7	0.797062	0.0845211	3	0.862086	0.0556026	3	-0.0650239	0.0650239
P29084	P51532	GTF2E2	SMARCA4	0.800288	0.0869343	3	0.754042	0.173404	3	0.0462459	0.0462459
O60762	Q14978	DPM1	NOLC1	0.819558	0.0622506	3	0.692704	0.137897	3	0.126854	0.126854
O95239	Q15398	KIF4A	DLGAP5	0.824116	0.0144711	3	0.735069	0.112086	3	0.0890472	0.0890472
P17096	Q5BKY9	HMGA1	FAM133B	0.871551	0.0358326	3	0.90445	0.00330252	2	-0.0328996	0.0328996
Q8N5I9	Q9P013	C12orf45	CWC15	0.8046	0.0345992	3	0.628355	0.103557	3	0.176245	0.176245
O14646	Q9Y496	CHD1	KIF3A	0.84784	0.0131138	3	0.844034	0.0140798	3	0.0038058	0.0038058
P42285	Q9NW13	SKIV2L2	RBM28	0.807639	0.0123338	3	0.69569	0.143802	3	0.111948	0.111948
Q9P015	Q9Y676	MRPL15	MRPS18B	0.856961	0.0600554	3	0.737591	0.0475175	3	0.11937	0.11937
P38432	P51991	COIL	HNRNPA3	0.844053	0.0104508	3	0.84387	0.0119531	3	0.000182722	0.000182722
P51398	Q9Y3D0	DAP3	FAM96B	0.850333	0.0379951	2	0.468178	0.0603188	3	0.382155	0.382155
P23246	Q15648	SFPQ	MED1	0.827749	0.066319	3	0.796636	0.0222688	3	0.031113	0.031113
Q15397	Q96T37	KIAA0020	RBM15	0.781977	0.0826272	3	0.830444	0.027509	3	-0.0484664	0.0484664
P16383	Q9NRL2	GCFC2	BAZ1A	0.836981	0.0168088	3	0.746672	0.124816	3	0.0903094	0.0903094
P20339	P56211	RAB5A	ARPP19	0.815329	0.064012	3	0.758982	0.0633785	3	0.0563475	0.0563475
Q15424	Q9Y3B9	SAFB	RRP15	0.82846	0.0361793	3	0.856199	0.0174205	3	-0.0277395	0.0277395
Q13263	Q8IWX8	TRIM28	CHERP	0.804584	0.147884	3	0.769991	0.0454952	3	0.0345935	0.0345935
Q86V81	Q8TED0	ALYREF	UTP15	0.810846	0.0707182	3	0.802349	0.0480597	3	0.00849684	0.00849684
O14949	P30536	UQCRQ	TSPO	0.840266	0.127965	3	0.661769	0.0806591	3	0.178497	0.178497
P51398	Q9UBD5	DAP3	ORC3	0.634323	0.0574311	3	0.811701	0.0561458	3	-0.177378	0.177378
O15446	Q9NY12	CD3EAP	GAR1	0.814363	0.0639465	3	0.790691	0.078627	3	0.0236716	0.0236716
Q9UMY1	Q9Y5A9	NOL7	YTHDF2	0.687944	0.0388143	3	0.803983	0.0453826	3	-0.116038	0.116038
P06730	Q15006	EIF4E	EMC2	0.790547	0.0196952	3	0.802313	0.0382806	3	-0.0117658	0.0117658
P11766	Q9H1E3	ADH5	NUCKS1	0.795509	0.0581486	3	0.898275	0.0439756	3	-0.102766	0.102766
Q8WU90	Q9P0L0	ZC3H15	VAPA	0.801051	0.0216808	3	0.843776	0.0481845	3	-0.0427253	0.0427253
Q12830	Q8TAQ2	BPTF	SMARCC2	0.835464	0.0958504	3	0.675025	0.0901759	3	0.160439	0.160439
P31942	P31943	HNRNPH3	HNRNPH1	0.829428	0.0611785	3	0.898462	0.0223257	3	-0.0690339	0.0690339
P09001	P52732	MRPL3	KIF11	0.809023	0.0620434	3	0.681273	0.0756879	3	0.12775	0.12775
P56556	Q9UI09	NDUFA6	NDUFA12	0.856997	0.0660324	2	0.730043	0.0451859	3	0.126954	0.126954
Q9BVP2	Q9BW27	GNL3	NUP85	0.837577	0.0597799	3	0.650933	0.178847	3	0.186644	0.186644
Q08170	Q9NRZ9	SRSF4	HELLS	0.827685	0.0671222	3	0.722334	0.159393	3	0.105351	0.105351
O14979	Q13151	HNRNPDL	HNRNPA0	0.89934	0.0423236	3	0.830141	0.0570829	3	0.0691989	0.0691989
O75054	Q92823	IGSF3	NRCAM	0.843974	0.0756436	3	0.874345	0.0306181	3	-0.030371	0.030371
P21926	Q9UNZ5	CD9	C19orf53	0.854917	0.0266691	3	0.885697	0.0329574	3	-0.0307792	0.0307792
P11279	P15586	LAMP1	GNS	0.711785	0.0564469	3	0.856696	0.0698978	3	-0.144911	0.144911
Q08211	Q86XP3	DHX9	DDX42	0.819706	0.0506394	3	0.827223	0.0203409	3	-0.00751758	0.00751758
P84103	Q14498	SRSF3	RBM39	0.828578	0.077118	3	0.792777	0.0514121	3	0.0358007	0.0358007
Q86YR5	Q9NYZ3	GPSM1	GTSE1	0.695653	0.116993	3	0.800459	0.0775775	3	-0.104806	0.104806
P17480	P41219	UBTF	PRPH	0.802875	0.126018	3	0.679155	0.0409847	3	0.123721	0.123721
Q14331	Q9NWY4	FRG1	C4orf27	0.819669	0.088598	3	0.714841	0.142587	3	0.104827	0.104827
P36542	P37108	ATP5C1	SRP14	0.701818	0.0895075	3	0.869886	0.0649072	3	-0.168068	0.168068
Q6P2Q9	Q9HCK8	PRPF8	CHD8	0.816957	0.0111727	3	0.717233	0.120582	3	0.0997232	0.0997232
P09001	Q07955	MRPL3	SRSF1	0.822435	0.0749684	3	0.657855	0.0296583	3	0.16458	0.16458
P16383	P43243	GCFC2	MATR3	0.864622	0.027917	3	0.794239	0.113726	3	0.0703829	0.0703829
Q5BKY9	Q9NWB6	FAM133B	ARGLU1	0.85224	0.0658032	3	0.841511	0.0360324	2	0.0107292	0.0107292
P38432	P43243	COIL	MATR3	0.791962	0.0032056	3	0.833328	0.0600921	3	-0.0413659	0.0413659
P06748	Q14103	NPM1	HNRNPD	0.855484	0.0406743	3	0.762579	0.137824	3	0.092905	0.092905
O60264	P61011	SMARCA5	SRP54	0.870387	0.0384646	3	0.816853	0.0150063	3	0.0535338	0.0535338
P07910	P38159	HNRNPC	RBMX	0.833779	0.031405	3	0.852574	0.0128312	3	-0.0187951	0.0187951
Q00765	Q9NWB6	REEP5	ARGLU1	0.909576	0.0314514	3	0.921211	0.0382155	3	-0.0116351	0.0116351
Q06330	Q13573	RBPJ	SNW1	0.790224	0.0408483	3	0.887938	0.0754407	3	-0.0977138	0.0977138
P55795	Q96MU7	HNRNPH2	YTHDC1	0.837063	0.0111163	3	0.835486	0.0142188	3	0.00157605	0.00157605
P06748	Q8WW12	NPM1	PCNP	0.719846	0.156983	3	0.824809	0.0833766	3	-0.104963	0.104963
P04264	P42658	KRT1	DPP6	0.828981	0.0529133	3	0.488397	0.162909	3	0.340584	0.340584
P06748	Q07020	NPM1	RPL18	0.656296	0.0627851	3	0.821994	0.0924823	3	-0.165698	0.165698
Q13242	Q9NS91	SRSF9	RAD18	0.812996	0.0879195	3	0.69348	0.190241	3	0.119516	0.119516
P54132	Q15054	BLM	POLD3	0.86609	0.0147739	3	0.753061	0.0810862	3	0.113028	0.113028
O15042	P22102	U2SURP	GART	0.806572	0.0641617	3	0.73322	0.0706184	3	0.0733519	0.0733519
P62318	Q9BVP2	SNRPD3	GNL3	0.823345	0.0686805	3	0.61872	0.110942	3	0.204624	0.204624
P56385	Q15424	ATP5I	SAFB	0.718163	0.0905017	3	0.842703	0.0560016	2	-0.12454	0.12454
P37108	P62266	SRP14	RPS23	0.813915	0.148433	3	0.605135	0.249441	3	0.20878	0.20878
Q15366	Q96PU8	PCBP2	QKI	0.85015	0.0479265	3	0.844597	0.0109008	3	0.00555349	0.00555349
Q14197	Q9NY61	ICT1	AATF	0.819873	0.102364	3	0.730278	0.0843749	3	0.0895951	0.0895951
P06756	Q9Y6N7	ITGAV	ROBO1	0.656725	0.154373	3	0.807125	0.0468582	3	-0.1504	0.1504
Q15291	Q9H1E3	RBBP5	NUCKS1	0.69431	0.112974	3	0.84539	0.0101713	3	-0.15108	0.15108
P55795	Q9NW13	HNRNPH2	RBM28	0.794602	0.0170725	3	0.846762	0.0400902	3	-0.05216	0.05216
Q96CX2	Q9NVA2	KCTD12	SEPT11	0.775708	0.109672	3	0.851925	0.0199619	3	-0.0762172	0.0762172
P38159	Q9NW13	RBMX	RBM28	0.865034	0.0295358	3	0.809792	0.0499876	3	0.0552417	0.0552417
Q14152	Q15020	EIF3A	SART3	0.799821	0.0211121	3	0.816708	0.0169397	3	-0.0168871	0.0168871
Q15397	Q9NVU7	KIAA0020	SDAD1	0.810778	0.0573294	3	0.739486	0.110483	3	0.0712913	0.0712913
O60814	P62805	HIST1H2BK	HIST1H4L	0.712461	0.187194	3	0.855706	0.0365621	3	-0.143245	0.143245
P56378	P62847	C14orf2	RPS24	0.646855	0.119282	3	0.826353	0.0277071	3	-0.179498	0.179498
P33993	Q14566	MCM7	MCM6	0.879871	0.0513079	3	0.846202	0.0224567	3	0.0336683	0.0336683
P19338	P51991	NCL	HNRNPA3	0.831898	0.0527893	3	0.821171	0.00702404	3	0.0107273	0.0107273
P14406	P62310	COX7A2	LSM3	0.80799	0.0315159	3	0.689765	0.168125	3	0.118225	0.118225
P33993	Q9BUJ2	MCM7	HNRNPUL1	0.745067	0.0251434	3	0.815514	0.0284712	3	-0.0704476	0.0704476
O76094	P09001	SRP72	MRPL3	0.876046	0.0410231	3	0.691687	0.0143549	3	0.184359	0.184359
O60341	O75694	KDM1A	NUP155	0.816826	0.0854686	3	0.601118	0.102897	3	0.215708	0.215708
P35226	Q9BZE4	COMMD3-BMI1	GTPBP4	0.873686	0.040853	3	0.687464	0.198797	2	0.186222	0.186222
P25789	Q13443	PSMA4	ADAM9	0.686988	0.185888	3	0.875507	0.0193815	2	-0.188519	0.188519
P19338	Q9NRL2	NCL	BAZ1A	0.834834	0.0832667	3	0.721233	0.11314	3	0.1136	0.1136
Q14839	Q9Y5B9	CHD4	SUPT16H	0.80591	0.0211314	3	0.804975	0.0682723	3	0.000935395	0.000935395
P54259	Q15942	ATN1	ZYX	0.855079	0.0353964	3	0.89083	0.0291617	3	-0.0357512	0.0357512
P62277	Q9UMY1	RPS13	NOL7	0.769517	0.0737345	3	0.839518	0.0730957	3	-0.0700014	0.0700014
Q13309	Q9H307	SKP2	PNN	0.823236	0.0507631	3	0.729246	0.142701	3	0.0939899	0.0939899
P02792	P39023	FTL	RPL3	0.518552	0.0587264	3	0.800992	0.0328298	3	-0.282439	0.282439
Q9GZR1	Q9NW13	SENP6	RBM28	0.823418	0.0598391	3	0.639744	0.192772	3	0.183673	0.183673
P55884	Q9UKM9	EIF3B	RALY	0.81731	0.032008	3	0.808416	0.0220265	3	0.00889429	0.00889429
O15042	Q5BKZ1	U2SURP	ZNF326	0.803885	0.0784807	3	0.673852	0.0728457	3	0.130033	0.130033
Q7L014	Q9H6R0	DDX46	DHX33	0.855446	0.0380391	2	0.781566	0.0235188	2	0.0738794	0.0738794
O75494	Q9NR30	SRSF10	DDX21	0.830418	0.031843	3	0.834871	0.0179447	3	-0.0044531	0.0044531
P24593	P25789	IGFBP5	PSMA4	0.825118	0.0243135	3	0.85987	0.0792991	3	-0.0347527	0.0347527
P22626	Q07955	HNRNPA2B1	SRSF1	0.873316	0.0396459	3	0.860462	0.00953571	3	0.0128532	0.0128532
P38432	Q9UQE7	COIL	SMC3	0.82946	0.0351123	3	0.818437	0.0199869	3	0.0110227	0.0110227
O75122	Q86W56	CLASP2	PARG	0.802287	0.0150233	3	0.776348	0.0384158	3	0.0259394	0.0259394
Q13112	Q99618	CHAF1B	CDCA3	0.803684	0.101591	3	0.930092	0.0201427	3	-0.126408	0.126408
O95218	Q96EU6	ZRANB2	RRP36	0.849866	0.0195277	3	0.849509	0.0132634	3	0.000356694	0.000356694
Q05519	Q9P2N5	SRSF11	RBM27	0.826595	0.0217263	3	0.774008	0.0246926	3	0.0525866	0.0525866
P12236	Q9Y3C8	SLC25A6	UFC1	0.844663	0.087701	3	0.85304	0.0816588	3	-0.00837656	0.00837656
P14406	P36542	COX7A2	ATP5C1	0.812708	0.00276174	3	0.813398	0.111924	3	-0.000690661	0.000690661
Q92522	Q9H1E3	H1FX	NUCKS1	0.829693	0.0819916	3	0.732641	0.129494	3	0.0970521	0.0970521
Q13242	Q4G0J3	SRSF9	LARP7	0.800963	0.0163466	3	0.746349	0.0446337	3	0.0546141	0.0546141
P62820	P62834	RAB1A	RAP1A	0.761262	0.064352	3	0.81459	0.0609245	3	-0.0533273	0.0533273
P18859	P62829	ATP5J	RPL23	0.628913	0.0716421	3	0.839001	0.0682387	3	-0.210089	0.210089
Q7L014	Q9BUQ8	DDX46	DDX23	0.809082	0.0295885	3	0.833446	0.0481424	3	-0.0243638	0.0243638
P19338	P43243	NCL	MATR3	0.866747	0.068342	3	0.761193	0.094145	3	0.105554	0.105554
P56385	Q9Y3C1	ATP5I	NOP16	0.878208	0.0464412	3	0.914338	0.0275666	2	-0.0361297	0.0361297
P62701	Q07020	RPS4X	RPL18	0.847069	0.0414169	3	0.816659	0.0248213	3	0.03041	0.03041
Q03701	Q13206	CEBPZ	DDX10	0.808216	0.0144239	3	0.713022	0.0745479	3	0.0951944	0.0951944
P51572	Q13630	BCAP31	TSTA3	0.733941	0.129133	3	0.827504	0.058485	3	-0.0935629	0.0935629
O00161	P41236	SNAP23	PPP1R2	0.883726	0.0491751	3	0.690474	0.100697	3	0.193252	0.193252
Q14493	Q15022	SLBP	SUZ12	0.801391	0.0550979	3	0.828514	0.0585357	3	-0.0271228	0.0271228
P49792	Q15154	RANBP2	PCM1	0.829876	0.062857	3	0.749965	0.158783	3	0.0799106	0.0799106
Q14152	Q9NRL2	EIF3A	BAZ1A	0.842413	0.00935168	3	0.784235	0.0878565	3	0.0581778	0.0581778
O60869	P83881	EDF1	RPL36A	0.817226	0.122027	3	0.796809	0.0376235	3	0.0204167	0.0204167
Q14671	Q9NRL2	PUM1	BAZ1A	0.807138	0.0167753	3	0.717083	0.109215	3	0.0900547	0.0900547
P27708	Q07864	CAD	POLE	0.809703	0.0118844	3	0.719759	0.120593	3	0.0899434	0.0899434
O95628	Q13148	CNOT4	TARDBP	0.831298	0.0217493	3	0.768665	0.125134	3	0.062633	0.062633
P09001	Q9NWU5	MRPL3	MRPL22	0.738056	0.0652778	3	0.834602	0.0681186	3	-0.0965464	0.0965464
O60506	Q15397	SYNCRIP	KIAA0020	0.850675	0.0335342	3	0.786299	0.0934771	3	0.064376	0.064376
O15042	Q6P1J9	U2SURP	CDC73	0.684868	0.0839722	3	0.801213	0.128158	3	-0.116346	0.116346
O60573	P18615	EIF4E2	NELFE	0.83372	0.0670687	3	0.806912	0.0379677	3	0.0268085	0.0268085
P56385	Q96PE7	ATP5I	MCEE	0.749093	0.0386256	3	0.865719	0.0182722	2	-0.116625	0.116625
P23246	Q92879	SFPQ	CELF1	0.84689	0.0444135	3	0.797136	0.0254156	3	0.0497541	0.0497541
P62995	Q05519	TRA2B	SRSF11	0.853165	0.0278367	3	0.852009	0.0206584	3	0.00115627	0.00115627
O94782	Q32P41	USP1	TRMT5	0.879875	0.0426465	3	0.769313	0.182471	3	0.110562	0.110562
P31942	Q9NR30	HNRNPH3	DDX21	0.816322	0.077773	3	0.817479	0.0412195	3	-0.00115727	0.00115727
Q13283	Q15020	G3BP1	SART3	0.778305	0.0106154	3	0.801901	0.0138673	3	-0.023596	0.023596
P40818	Q9Y4E8	USP8	USP15	0.883305	0.0278172	3	0.860455	0.0300994	3	0.02285	0.02285
Q07955	Q9UN86	SRSF1	G3BP2	0.812187	0.0557601	3	0.816294	0.00993301	3	-0.00410629	0.00410629
P42696	Q9UMY1	RBM34	NOL7	0.909589	0.0359913	3	0.931712	0.023462	3	-0.0221226	0.0221226
P30536	P48047	TSPO	ATP5O	0.847029	0.0149931	3	0.856121	0.0775425	3	-0.00909178	0.00909178
P45973	Q9Y6K1	CBX5	DNMT3A	0.831155	0.0210232	3	0.811071	0.0504401	3	0.0200836	0.0200836
Q14919	Q15831	DRAP1	STK11	0.869464	0.0514281	3	0.699369	0.0410163	2	0.170095	0.170095
O75179	P49792	ANKRD17	RANBP2	0.795852	0.14023	3	0.800615	0.174623	3	-0.00476316	0.00476316
O75569	P82673	PRKRA	MRPS35	0.806002	0.0690608	3	0.637587	0.0160092	3	0.168415	0.168415
Q13151	Q15427	HNRNPA0	SF3B4	0.840434	0.0157185	3	0.796033	0.0528752	3	0.0444016	0.0444016
O60341	Q6ZW49	KDM1A	PAXIP1	0.801864	0.095917	3	0.702653	0.107755	3	0.0992104	0.0992104
P21926	Q13443	CD9	ADAM9	0.706192	0.185384	3	0.861079	0.0352658	2	-0.154886	0.154886
P09001	Q9NRX2	MRPL3	MRPL17	0.84681	0.0804955	3	0.656945	0.0446373	3	0.189865	0.189865
P62995	Q9Y606	TRA2B	PUS1	0.838256	0.0483444	3	0.749103	0.119497	3	0.0891524	0.0891524
O00483	Q9NX40	NDUFA4	OCIAD1	0.810006	0.0201115	3	0.556563	0.154972	3	0.253443	0.253443
P06132	Q99436	UROD	PSMB7	0.878879	0.019299	3	0.530487	0.0645332	3	0.348392	0.348392
P62310	Q9NPA8	LSM3	ENY2	0.800696	0.0648232	3	0.807816	0.0377468	3	-0.00712006	0.00712006
Q9BVP2	Q9NXF1	GNL3	TEX10	0.834168	0.0473219	3	0.70457	0.233261	3	0.129598	0.129598
P62633	Q8N567	CNBP	ZCCHC9	0.78708	0.0602024	3	0.816885	0.111187	3	-0.029805	0.029805
P11387	Q6P1J9	TOP1	CDC73	0.735267	0.100191	3	0.828027	0.0590335	3	-0.0927602	0.0927602
Q99848	Q9Y6C9	EBNA1BP2	MTCH2	0.746877	0.152508	3	0.834978	0.0534727	3	-0.0881009	0.0881009
Q01081	Q15233	LOC102724594	NONO	0.85362	0.0318437	3	0.845905	0.0655023	3	0.00771459	0.00771459
Q9H6F5	Q9NX55	CCDC86	HYPK	0.828345	0.110423	3	0.729018	0.145731	3	0.0993267	0.0993267
P67809	Q9BYD2	YBX1	MRPL9	0.805158	0.0488865	3	0.675833	0.11949	3	0.129326	0.129326
P40692	Q9BW27	MLH1	NUP85	0.824498	0.0398239	3	0.657055	0.135214	3	0.167443	0.167443
Q9NVJ2	Q9Y5K8	ARL8B	ATP6V1D	0.835045	0.0893634	3	0.727605	0.0653721	3	0.107441	0.107441
P25787	P49720	PSMA2	PSMB3	0.826129	0.0613732	3	0.865455	0.0411223	3	-0.0393259	0.0393259
P62136	Q99729	PPP1CA	HNRNPAB	0.777538	0.0798325	3	0.829705	0.0885806	3	-0.0521676	0.0521676
P16930	P56134	FAH	ATP5J2	0.830991	0.067048	3	0.62274	0.115507	3	0.208251	0.208251
P11802	P17480	CDK4	UBTF	0.790608	0.0918409	3	0.813673	0.07742	3	-0.0230649	0.0230649
O60264	P42285	SMARCA5	SKIV2L2	0.877625	0.0499163	3	0.796761	0.0399659	3	0.0808637	0.0808637
Q14839	Q14980	CHD4	NUMA1	0.704834	0.0401521	3	0.809223	0.0415083	3	-0.104389	0.104389
P28066	P28070	PSMA5	PSMB4	0.822095	0.0179105	3	0.839083	0.0559001	3	-0.0169888	0.0169888
P09001	Q9Y2R9	MRPL3	MRPS7	0.802207	0.0738845	3	0.790147	0.023647	3	0.0120597	0.0120597
P38159	P52298	RBMX	NCBP2	0.82477	0.0264035	3	0.858112	0.0540203	3	-0.0333425	0.0333425
O00567	P15170	NOP56	GSPT1	0.809824	0.0434162	3	0.835187	0.0445738	3	-0.0253636	0.0253636
P21796	P61758	VDAC1	VBP1	0.664857	0.0917497	3	0.850634	0.0960889	3	-0.185777	0.185777
P48047	Q9Y4Z0	ATP5O	LSM4	0.785609	0.126533	3	0.83213	0.119626	3	-0.0465203	0.0465203
Q13523	Q15233	PRPF4B	NONO	0.810862	0.0916566	3	0.715384	0.0349525	3	0.0954774	0.0954774
P17844	P55795	DDX5	HNRNPH2	0.862287	0.0104484	3	0.853244	0.00552412	3	0.00904314	0.00904314
P25789	Q9NWT1	PSMA4	PAK1IP1	0.887595	0.0348922	3	0.786289	0.0926414	3	0.101305	0.101305
O60264	P52298	SMARCA5	NCBP2	0.843909	0.116573	3	0.680449	0.0261716	3	0.163459	0.163459
O95197	Q14919	RTN3	DRAP1	0.817825	0.0267629	3	0.583083	0.114201	3	0.234742	0.234742
Q96T88	Q9NPD8	UHRF1	UBE2T	0.845222	0.0305529	3	0.738179	0.12456	3	0.107043	0.107043
O60637	P25789	TSPAN3	PSMA4	0.677671	0.130616	3	0.804151	0.0800314	3	-0.12648	0.12648
P40818	Q9Y383	USP8	LUC7L2	0.820174	0.0633973	3	0.719832	0.0457762	3	0.100342	0.100342
P06744	P51858	GPI	HDGF	0.809396	0.0650303	3	0.678325	0.052775	3	0.131071	0.131071
P39748	P51991	FEN1	HNRNPA3	0.776979	0.128317	3	0.835961	0.0169579	3	-0.0589815	0.0589815
O00571	Q9BTA9	DDX3X	WAC	0.80041	0.0924471	3	0.77904	0.0625838	3	0.0213698	0.0213698
O00399	Q13642	DCTN6	FHL1	0.858231	0.0676902	3	0.774465	0.0819724	2	0.0837659	0.0837659
P56556	P84103	NDUFA6	SRSF3	0.897686	0.025218	2	0.582585	0.138642	3	0.315101	0.315101
Q9BVP2	Q9H089	GNL3	LSG1	0.812381	0.0762716	3	0.826384	0.0530229	3	-0.014003	0.014003
O75494	Q9NPI1	SRSF10	BRD7	0.824714	0.0760963	3	0.756138	0.117501	3	0.0685763	0.0685763
Q9BYD2	Q9Y2S7	MRPL9	POLDIP2	0.800424	0.0808858	3	0.743556	0.172178	3	0.0568674	0.0568674
P15880	P61247	RPS2	RPS3A	0.747686	0.102641	3	0.898827	0.0195215	3	-0.151142	0.151142
P35613	Q92692	BSG	PVRL2	0.813234	0.036689	3	0.647276	0.132143	3	0.165958	0.165958
P42766	P62829	RPL35	RPL23	0.835763	0.0564054	3	0.613881	0.126536	3	0.221882	0.221882
P61106	P62491	RAB14	RAB11A	0.858171	0.0918504	3	0.88228	0.0592317	3	-0.0241088	0.0241088
Q9H4L4	Q9Y314	SENP3	NOSIP	0.716368	0.16628	3	0.803544	0.027422	3	-0.0871759	0.0871759
Q13148	Q14191	TARDBP	WRN	0.823353	0.049589	3	0.747671	0.100567	3	0.0756821	0.0756821
P99999	Q96AG4	CYCS	LRRC59	0.616737	0.123859	3	0.860376	0.0357699	3	-0.243639	0.243639
Q9BVP2	Q9GZR1	GNL3	SENP6	0.836748	0.072515	3	0.653117	0.194047	3	0.183631	0.183631
P35226	Q14527	COMMD3-BMI1	HLTF	0.729101	0.0765685	3	0.806838	0.0459043	2	-0.0777361	0.0777361
P56556	Q9NRP4	NDUFA6	ACN9	0.844147	0.0199003	2	0.48163	0.12266	2	0.362517	0.362517
P30793	Q99442	GCH1	SEC62	0.579942	0.196767	3	0.817154	0.00185757	2	-0.237212	0.237212
P83731	Q9Y3C8	RPL24	UFC1	0.587195	0.226021	3	0.801705	0.0624464	3	-0.214509	0.214509
P28370	P46100	SMARCA1	ATRX	0.737298	0.0245225	3	0.833785	0.0277705	3	-0.0964865	0.0964865
Q9UHA3	Q9Y277	RSL24D1	VDAC3	0.822094	0.0464976	3	0.840773	0.0379374	3	-0.0186789	0.0186789
O14757	P33981	CHEK1	TTK	0.806928	0.0865826	2	0.808191	0.0323097	2	-0.00126362	0.00126362
Q99661	Q9NS87	KIF2C	KIF15	0.827817	0.0791741	3	0.838883	0.0138481	3	-0.0110661	0.0110661
Q14152	Q99543	EIF3A	DNAJC2	0.893455	0.0465829	3	0.807359	0.0343845	3	0.0860969	0.0860969
Q8NHQ9	Q9BQ39	DDX55	DDX50	0.811305	0.0209497	2	0.747089	0.104206	3	0.0642159	0.0642159
P05114	P09429	HMGN1	HMGB1	0.812013	0.0382495	3	0.752529	0.042555	3	0.0594837	0.0594837
Q7LBC6	Q96MU7	KDM3B	YTHDC1	0.823046	0.0804461	3	0.650103	0.104	3	0.172943	0.172943
P15923	P17480	TCF3	UBTF	0.800994	0.0275149	3	0.869577	0.0343086	3	-0.0685833	0.0685833
O75152	Q7Z5K2	ZC3H11A	WAPAL	0.754743	0.0863072	3	0.800273	0.0172819	3	-0.0455303	0.0455303
O95391	Q13123	SLU7	IK	0.823913	0.0765341	3	0.667802	0.137561	3	0.156111	0.156111
P62316	Q9UK45	SNRPD2	LSM7	0.827503	0.00894721	3	0.785572	0.00854281	3	0.0419305	0.0419305
O75400	Q9NRZ9	PRPF40A	HELLS	0.804948	0.0460672	3	0.709307	0.0990878	3	0.0956411	0.0956411
O95391	Q9H2H8	SLU7	PPIL3	0.874295	0.0516567	3	0.759084	0.107474	3	0.115211	0.115211
Q53EZ4	Q9P015	CEP55	MRPL15	0.812835	0.0662125	3	0.617759	0.0465711	3	0.195076	0.195076
P62995	Q15056	TRA2B	EIF4H	0.886111	0.0448505	3	0.85488	0.00234485	3	0.0312313	0.0312313
P11387	Q99543	TOP1	DNAJC2	0.887384	0.0198095	3	0.824519	0.0132467	3	0.062865	0.062865
P49407	Q96DG6	ARRB1	CMBL	0.841847	0.00671371	3	0.848056	0.0510394	3	-0.00620896	0.00620896
P82673	Q6NVY1	MRPS35	HIBCH	0.827231	0.0973022	3	0.487775	0.0394619	3	0.339456	0.339456
P43243	P50502	MATR3	ST13	0.804134	0.018683	3	0.720564	0.131677	3	0.0835696	0.0835696
Q96EU6	Q9NX24	RRP36	NHP2	0.506884	0.0844919	3	0.83336	0.0335297	3	-0.326477	0.326477
P62318	Q9NRP2	SNRPD3	CMC2	0.807626	0.0902805	3	0.82629	0.0794313	3	-0.0186638	0.0186638
P48047	P84090	ATP5O	ERH	0.820422	0.00372313	3	0.511278	0.129877	3	0.309144	0.309144
O94913	P27448	PCF11	MARK3	0.819578	0.0138403	3	0.767476	0.0953537	3	0.0521019	0.0521019
Q01081	Q9H0S4	LOC102724594	DDX47	0.802348	0.0774327	3	0.614243	0.138283	3	0.188106	0.188106
Q96T37	Q9BYW2	RBM15	SETD2	0.857808	0.0241813	3	0.835771	0.0888922	3	0.0220376	0.0220376
P55795	Q9NYV6	HNRNPH2	RRN3	0.855059	0.0607669	3	0.786678	0.0721265	3	0.0683802	0.0683802
P26583	Q9UMY1	HMGB2	NOL7	0.827722	0.0923841	3	0.752361	0.0687892	3	0.0753612	0.0753612
Q15233	Q99986	NONO	VRK1	0.856777	0.0340942	3	0.769128	0.071824	3	0.0876486	0.0876486
Q7L014	Q9H9L4	DDX46	KANSL2	0.812096	0.0412255	3	0.703268	0.0433267	2	0.108828	0.108828
O60869	Q14919	EDF1	DRAP1	0.91668	0.0164645	3	0.785214	0.186614	3	0.131466	0.131466
P40938	Q9NRZ9	RFC3	HELLS	0.829831	0.0204822	3	0.720629	0.136847	3	0.109202	0.109202
Q00059	Q99729	TFAM	HNRNPAB	0.6624	0.123998	3	0.820167	0.0753084	3	-0.157767	0.157767
Q15428	Q6PKG0	SF3A2	LARP1	0.811595	0.045065	3	0.80785	0.0473794	3	0.00374494	0.00374494
P62081	P62829	RPS7	RPL23	0.778886	0.0119826	3	0.931593	0.02208	3	-0.152707	0.152707
P55795	Q96RT1	HNRNPH2	ERBB2IP	0.806945	0.00362187	3	0.812299	0.00432849	3	-0.00535365	0.00535365
P84103	Q96T88	SRSF3	UHRF1	0.832809	0.0484044	3	0.71293	0.146602	3	0.11988	0.11988
Q96T58	Q9H2P0	SPEN	ADNP	0.715877	0.182529	3	0.817646	0.112039	3	-0.101769	0.101769
P14678	P39019	SNRPB	RPS19	0.627282	0.15308	3	0.829642	0.0449631	3	-0.20236	0.20236
O15015	Q9UEG4	ZNF646	ZNF629	0.833155	0.0354324	3	0.770262	0.0275861	3	0.0628929	0.0628929
Q14103	Q9Y5L4	HNRNPD	TIMM13	0.840577	0.0512857	3	0.712659	0.0741442	3	0.127919	0.127919
O60264	Q96RT1	SMARCA5	ERBB2IP	0.802099	0.106763	3	0.691532	0.0700423	3	0.110567	0.110567
P99999	Q7Z4H3	CYCS	HDDC2	0.621836	0.224497	3	0.926164	0.014625	3	-0.304328	0.304328
P33993	P49736	MCM7	MCM2	0.866448	0.0337853	3	0.861397	0.00998685	3	0.00505189	0.00505189
P42696	Q9NP92	RBM34	MRPS30	0.825162	0.056946	3	0.640495	0.11625	3	0.184667	0.184667
P60520	Q92734	GABARAPL2	TFG	0.650959	0.0548294	3	0.823855	0.0579664	3	-0.172896	0.172896
P62633	Q9UKY7	CNBP	CDV3	0.839719	0.101264	3	0.680028	0.0858753	3	0.159691	0.159691
P98175	Q8IWZ8	RBM10	SUGP1	0.88562	0.0285972	3	0.867716	0.0171994	3	0.017904	0.017904
P50990	P78371	CCT8	CCT2	0.857088	0.00845919	3	0.866545	0.0135829	3	-0.00945671	0.00945671
Q7Z3K3	Q8WY36	POGZ	BBX	0.81209	0.0554771	2	0.403457	0.162096	3	0.408632	0.408632
Q9BYD6	Q9UMY1	MRPL1	NOL7	0.688463	0.125988	2	0.861254	0.0782752	3	-0.172791	0.172791
O95391	Q9NW64	SLU7	RBM22	0.803629	0.0826361	3	0.598313	0.182243	3	0.205316	0.205316
Q14134	Q9Y6D9	TRIM29	MAD1L1	0.850558	0.0469176	2	0.531575	0.0241662	3	0.318983	0.318983
P14625	P46063	HSP90B1	RECQL	0.825915	0.0471062	3	0.701478	0.0389193	3	0.124437	0.124437
P61758	Q9UHA3	VBP1	RSL24D1	0.845448	0.027343	3	0.818457	0.086036	3	0.026991	0.026991
P56556	Q13347	NDUFA6	EIF3I	0.820096	0.0695559	2	0.505033	0.067947	3	0.315062	0.315062
O43314	O94913	PPIP5K2	PCF11	0.831713	0.0143667	3	0.802221	0.100624	3	0.0294913	0.0294913
Q86WP2	Q8N567	GPBP1	ZCCHC9	0.811979	0.048789	3	0.693022	0.153364	3	0.118957	0.118957
O95168	Q00688	NDUFB4	FKBP3	0.816747	0.0845825	3	0.761697	0.0711836	3	0.0550504	0.0550504
Q99848	Q9BXS6	EBNA1BP2	NUSAP1	0.774074	0.0586757	3	0.871562	0.00973932	3	-0.0974873	0.0974873
Q6ZW49	Q8WTT2	PAXIP1	NOC3L	0.826951	0.0595092	3	0.719459	0.0721282	3	0.107493	0.107493
O00399	P56211	DCTN6	ARPP19	0.702285	0.119374	3	0.845887	0.00683659	2	-0.143602	0.143602
P25205	Q9UNS1	MCM3	TIMELESS	0.857662	0.0263456	3	0.747114	0.118733	3	0.110548	0.110548
P26583	Q8WU90	HMGB2	ZC3H15	0.813925	0.0481624	3	0.746183	0.106329	3	0.0677413	0.0677413
O14818	P18669	PSMA7	PGAM1	0.564723	0.0277655	3	0.826062	0.0921382	3	-0.261339	0.261339
Q96IJ6	Q9Y5P6	GMPPA	GMPPB	0.802816	0.0264736	3	0.712025	0.0350039	3	0.0907917	0.0907917
O14965	Q13148	AURKA	TARDBP	0.877318	0.0692272	3	0.765508	0.0702915	3	0.11181	0.11181
Q96I51	Q9H4L4	WBSCR16	SENP3	0.825092	0.0137239	3	0.649262	0.182858	3	0.17583	0.17583
O43818	Q13642	RRP9	FHL1	0.776358	0.0481012	3	0.870565	0.0387732	3	-0.094207	0.094207
Q9UPN6	Q9Y580	SCAF8	RBM7	0.846216	0.0576841	3	0.842696	0.0677536	3	0.00351921	0.00351921
P09001	Q9Y676	MRPL3	MRPS18B	0.910523	0.0262062	3	0.753967	0.0205294	3	0.156556	0.156556
P36969	P78417	GPX4	GSTO1	0.799963	0.0721196	3	0.894653	0.0249463	3	-0.0946896	0.0946896
Q12906	Q9Y3Y2	ILF3	CHTOP	0.809445	0.0515562	3	0.852842	0.0408841	3	-0.0433971	0.0433971
P05455	Q9BVP2	SSB	GNL3	0.827675	0.0333192	3	0.761364	0.106593	3	0.0663118	0.0663118
P14866	Q8WXA9	HNRNPL	SREK1	0.807529	0.0518002	3	0.698671	0.0224467	3	0.108858	0.108858
Q14527	Q9NUL3	HLTF	STAU2	0.735238	0.101154	3	0.810022	0.0112903	3	-0.0747839	0.0747839
P09001	Q16795	MRPL3	NDUFA9	0.831405	0.0828798	3	0.726852	0.0738795	3	0.104553	0.104553
Q04837	Q99848	SSBP1	EBNA1BP2	0.811625	0.0744391	3	0.709404	0.0533311	3	0.102221	0.102221
O00483	P21912	NDUFA4	SDHB	0.711372	0.124984	3	0.875567	0.0621859	3	-0.164194	0.164194
O43390	Q9NRZ9	HNRNPR	HELLS	0.843914	0.00968242	3	0.739425	0.120786	3	0.10449	0.10449
P21912	P62826	SDHB	RAN	0.627581	0.0575622	3	0.801427	0.062739	3	-0.173846	0.173846
Q13573	Q9ULW0	SNW1	TPX2	0.592758	0.0585133	3	0.805702	0.0570673	3	-0.212944	0.212944
Q02241	Q9NS91	KIF23	RAD18	0.840321	0.0698522	3	0.748751	0.207438	3	0.09157	0.09157
Q12849	Q92499	GRSF1	DDX1	0.873056	0.0336292	3	0.702023	0.0286968	3	0.171033	0.171033
P33552	Q9UKD2	CKS2	MRTO4	0.851411	0.00137134	3	0.744976	0.0376136	3	0.106435	0.106435
P61513	P62910	RPL37A	RPL32	0.696741	0.0655378	3	0.907001	0.0741992	3	-0.21026	0.21026
P55196	Q5TCQ9	MLLT4	MAGI3	0.834494	0.010547	3	0.811245	0.0455094	3	0.0232491	0.0232491
P18615	Q9BYD2	NELFE	MRPL9	0.794606	0.0324968	3	0.838141	0.0287547	3	-0.0435353	0.0435353
O60506	Q14684	SYNCRIP	RRP1B	0.876327	0.0405085	3	0.76947	0.10722	3	0.106857	0.106857
O95232	Q8IX01	LUC7L3	SUGP2	0.853169	0.0291431	3	0.766878	0.0993939	3	0.0862905	0.0862905
P78345	Q99575	RPP38	POP1	0.839023	0.0259056	3	0.734247	0.153697	3	0.104776	0.104776
P33176	Q9Y4K4	KIF5B	MAP4K5	0.801087	0.0554475	3	0.81139	0.0230906	3	-0.0103025	0.0103025
P78383	Q13642	SLC35B1	FHL1	0.802796	0.0381573	3	0.731355	0.150553	3	0.0714419	0.0714419
P26583	Q6PGN9	HMGB2	PSRC1	0.820643	0.0365387	3	0.65616	0.166942	2	0.164483	0.164483
P55263	Q15181	ADK	PPA1	0.798802	0.0802763	3	0.839921	0.0649012	3	-0.0411189	0.0411189
P56182	Q9BYD3	RRP1	MRPL4	0.659628	0.204961	3	0.808648	0.0935002	3	-0.14902	0.14902
P09001	Q9NVM9	MRPL3	ASUN	0.810668	0.0945466	3	0.606273	0.0277255	3	0.204394	0.204394
P08574	P32321	CYC1	DCTD	0.586609	0.0876472	3	0.880657	0.0485355	3	-0.294048	0.294048
O76094	Q9H2P0	SRP72	ADNP	0.80174	0.144267	3	0.720511	0.131192	3	0.0812287	0.0812287
Q2NL82	Q9UMY1	TSR1	NOL7	0.740705	0.123936	3	0.813656	0.0227104	3	-0.0729513	0.0729513
P04264	Q9UMX5	KRT1	NENF	0.803607	0.103126	3	0.486749	0.138877	3	0.316859	0.316859
P42285	Q13148	SKIV2L2	TARDBP	0.801715	0.0107135	3	0.723662	0.135931	3	0.0780525	0.0780525
O60216	Q9BZE4	RAD21	GTPBP4	0.830695	0.0204459	3	0.634364	0.143584	3	0.196331	0.196331
Q05519	Q96MU7	SRSF11	YTHDC1	0.76272	0.0435245	3	0.850832	0.0166733	3	-0.0881125	0.0881125
P55795	Q7Z5K2	HNRNPH2	WAPAL	0.792233	0.0182207	3	0.802607	0.00926998	3	-0.0103745	0.0103745
O00425	Q9HBM1	IGF2BP3	SPC25	0.82463	0.08436	3	0.580783	0.133199	3	0.243847	0.243847
P61244	Q9UMY1	MAX	NOL7	0.826309	0.028895	3	0.899211	0.0331307	3	-0.0729024	0.0729024
Q13148	Q13242	TARDBP	SRSF9	0.893136	0.00818218	3	0.857245	0.0442528	3	0.0358908	0.0358908
O95831	P31040	AIFM1	SDHA	0.774586	0.0289643	3	0.871951	0.0369559	3	-0.0973656	0.0973656
O75190	P51991	DNAJB6	HNRNPA3	0.774808	0.0233384	3	0.832678	0.0408291	3	-0.0578706	0.0578706
P00505	Q9H6F5	GOT2	CCDC86	0.928363	0.016189	3	0.75377	0.141931	3	0.174593	0.174593
P42696	Q9NW13	RBM34	RBM28	0.844967	0.072372	3	0.888891	0.0237421	3	-0.0439243	0.0439243
O60264	Q7Z5K2	SMARCA5	WAPAL	0.813918	0.122782	3	0.736481	0.0703054	3	0.0774377	0.0774377
Q32P41	Q9UMY1	TRMT5	NOL7	0.84717	0.00995669	3	0.795955	0.0869146	3	0.0512147	0.0512147
P61224	Q9Y376	RAP1B	CAB39	0.554616	0.139406	3	0.843515	0.0179945	3	-0.288899	0.288899
O14965	Q9NS91	AURKA	RAD18	0.814664	0.0936916	3	0.742136	0.140005	3	0.0725283	0.0725283
Q14527	Q15054	HLTF	POLD3	0.829142	0.0528159	3	0.681632	0.0226453	3	0.147511	0.147511
Q13642	Q9NWB6	FHL1	ARGLU1	0.895688	0.0604183	3	0.837276	0.0841857	3	0.0584116	0.0584116
P18621	P62081	RPL17-C18orf32	RPS7	0.842483	0.0807929	3	0.752975	0.148022	3	0.0895077	0.0895077
Q6WCQ1	Q8N3F8	MPRIP	MICALL1	0.801618	0.0104237	2	0.566951	0.136575	3	0.234667	0.234667
P23526	Q00796	AHCY	SORD	0.865517	0.02221	3	0.813609	0.146556	3	0.0519078	0.0519078
P10606	Q9Y3U8	COX5B	RPL36	0.67748	0.142476	3	0.850069	0.0602111	3	-0.172589	0.172589
P40227	Q16181	CCT6A	SEPT7	0.820889	0.0393677	3	0.826492	0.0597547	3	-0.00560295	0.00560295
P08574	P56378	CYC1	C14orf2	0.632665	0.187395	3	0.865928	0.0485405	3	-0.233263	0.233263
P20618	Q99436	PSMB1	PSMB7	0.821646	0.0319452	3	0.838347	0.0476419	3	-0.0167017	0.0167017
P35251	Q8IX18	RFC1	DHX40	0.810264	0.0865749	3	0.709588	0.117626	3	0.100676	0.100676
O75494	Q13243	SRSF10	SRSF5	0.794871	0.0358387	3	0.815021	0.0539164	3	-0.0201497	0.0201497
Q92499	Q9NR30	DDX1	DDX21	0.870578	0.0209568	3	0.895603	0.0158427	3	-0.0250253	0.0250253
P36969	Q07020	GPX4	RPL18	0.683396	0.0798819	3	0.839026	0.0499982	3	-0.15563	0.15563
P49916	Q99661	LIG3	KIF2C	0.821693	0.0285928	3	0.682525	0.141528	3	0.139168	0.139168
O14965	O43663	AURKA	PRC1	0.856187	0.0822879	3	0.74219	0.0850983	3	0.113997	0.113997
P56556	Q9NVS2	NDUFA6	MRPS18A	0.802678	0.0010405	2	0.628799	0.040012	3	0.173879	0.173879
P35659	Q14498	DEK	RBM39	0.818473	0.0804072	3	0.753503	0.0243286	3	0.0649704	0.0649704
P26599	Q8WXA9	PTBP1	SREK1	0.811471	0.0132225	3	0.71138	0.0444423	3	0.100091	0.100091
Q9NRL2	Q9NVP1	BAZ1A	DDX18	0.822448	0.0167397	3	0.750699	0.0894754	3	0.0717486	0.0717486
Q05519	Q9NW13	SRSF11	RBM28	0.848171	0.00782371	3	0.809912	0.0489815	3	0.0382589	0.0382589
O75122	P35573	CLASP2	AGL	0.735834	0.0223174	3	0.813313	0.00666407	3	-0.0774796	0.0774796
Q01780	Q96DI7	EXOSC10	SNRNP40	0.812638	0.022167	3	0.795962	0.0483327	3	0.0166755	0.0166755
P25789	Q9NVJ2	PSMA4	ARL8B	0.866886	0.0954542	3	0.552848	0.285401	3	0.314037	0.314037
Q8N4H5	Q8N5M9	TOMM5	JAGN1	0.804506	0.0284923	3	0.450444	0.242475	3	0.354062	0.354062
P63220	Q02543	RPS21	RPL18A	0.677945	0.161885	3	0.867348	0.0396075	3	-0.189402	0.189402
P23246	Q9UKL0	SFPQ	RCOR1	0.776353	0.0221765	3	0.829233	0.0352745	3	-0.0528807	0.0528807
O14646	Q96MU7	CHD1	YTHDC1	0.830899	0.00810669	3	0.830784	0.0142687	3	0.000115061	0.000115061
P82930	Q96A35	MRPS34	MRPL24	0.856382	0.0116051	3	0.805084	0.0586437	3	0.0512976	0.0512976
O43172	P11388	PRPF4	TOP2A	0.811641	0.0793746	3	0.713016	0.0695396	3	0.0986254	0.0986254
P26583	Q9NRN9	HMGB2	METTL5	0.817977	0.0272338	3	0.509609	0.177118	3	0.308368	0.308368
O60264	Q96P16	SMARCA5	RPRD1A	0.824298	0.083109	3	0.714535	0.0614847	3	0.109763	0.109763
P07919	P32119	UQCRH	PRDX2	0.595274	0.045711	3	0.838324	0.0629832	3	-0.24305	0.24305
P62318	Q9NZ45	SNRPD3	CISD1	0.784342	0.0334455	3	0.800382	0.0904259	3	-0.01604	0.01604
P43243	Q9BZE4	MATR3	GTPBP4	0.829021	0.0272853	3	0.789905	0.0374175	3	0.039116	0.039116
P19338	Q01081	NCL	LOC102724594	0.810767	0.0887636	3	0.775151	0.0499206	3	0.035616	0.035616
P15121	P40925	AKR1B1	MDH1	0.691434	0.0276659	3	0.869845	0.0284725	3	-0.178411	0.178411
P42285	Q7L014	SKIV2L2	DDX46	0.839382	0.00879783	3	0.81152	0.0118483	3	0.0278617	0.0278617
O14979	O60506	HNRNPDL	SYNCRIP	0.755673	0.0100643	3	0.81048	0.0437667	3	-0.0548068	0.0548068
O43677	Q9NPJ3	NDUFC1	ACOT13	0.76764	0.131514	3	0.896824	0.0500458	3	-0.129183	0.129183
Q13547	Q99661	HDAC1	KIF2C	0.856103	0.0785502	3	0.754868	0.0264732	3	0.101234	0.101234
P31942	Q13243	HNRNPH3	SRSF5	0.875374	0.0533144	3	0.829299	0.0546208	3	0.0460751	0.0460751
Q00839	Q8IWX8	HNRNPU	CHERP	0.788364	0.0994786	3	0.806177	0.0295737	3	-0.0178136	0.0178136
P56385	Q9NX14	ATP5I	NDUFB11	0.946643	0.028863	3	0.97822	5.9405e-05	2	-0.031577	0.031577
P51991	Q13619	HNRNPA3	CUL4A	0.850788	0.0120915	3	0.740676	0.0080015	3	0.110112	0.110112
P62633	Q9HAF1	CNBP	MEAF6	0.701689	0.144568	3	0.834059	0.108273	3	-0.132369	0.132369
P07919	P14927	UQCRH	UQCRB	0.857667	0.0365984	3	0.717037	0.0971037	3	0.140631	0.140631
Q13442	Q8NC51	PDAP1	SERBP1	0.839516	0.0382872	3	0.757452	0.0427164	3	0.082064	0.082064
Q14191	Q5C9Z4	WRN	NOM1	0.813251	0.0318065	3	0.667217	0.170299	3	0.146034	0.146034
O14646	Q9NW13	CHD1	RBM28	0.778941	0.0572532	3	0.833082	0.058957	3	-0.0541408	0.0541408
P09496	P17096	CLTA	HMGA1	0.798266	0.147037	3	0.926707	0.039322	3	-0.128442	0.128442
Q15004	Q8NC51	KIAA0101	SERBP1	0.8378	0.0298188	3	0.805968	0.0567482	3	0.0318326	0.0318326
P23381	P41567	WARS	EIF1	0.675922	0.0476809	3	0.807026	0.0453335	3	-0.131104	0.131104
O95391	Q9ULG6	SLU7	CCPG1	0.815163	0.12517	3	0.60874	0.261386	3	0.206422	0.206422
O43920	P62750	NDUFS5	RPL23A	0.75551	0.127901	3	0.846049	0.04414	3	-0.0905395	0.0905395
O14773	P07858	TPP1	CTSB	0.640498	0.0487017	3	0.842282	0.0467949	3	-0.201784	0.201784
P55795	Q13148	HNRNPH2	TARDBP	0.85623	0.00688705	3	0.891254	0.0282911	3	-0.0350246	0.0350246
Q14684	Q9NYF8	RRP1B	BCLAF1	0.806076	0.054338	3	0.768899	0.102302	3	0.0371764	0.0371764
P38159	Q13148	RBMX	TARDBP	0.889871	0.0114359	3	0.853062	0.0425988	3	0.0368091	0.0368091
O95777	Q9UK45	LSM8	LSM7	0.839556	0.0879975	3	0.862409	0.0857377	3	-0.0228535	0.0228535
O00244	P62280	ATOX1	RPS11	0.696592	0.102038	3	0.825467	0.0667717	3	-0.128875	0.128875
Q969X6	Q9NV06	CIRH1A	DCAF13	0.785984	0.112506	3	0.89092	0.00949249	3	-0.104936	0.104936
P13073	P99999	COX4I1	CYCS	0.607815	0.0227516	3	0.864955	0.0495788	3	-0.25714	0.25714
P61201	Q9BT78	COPS2	COPS4	0.86616	0.0239217	3	0.900479	0.023077	3	-0.0343194	0.0343194
P24593	Q15061	IGFBP5	WDR43	0.794265	0.0761804	3	0.872522	0.0195614	3	-0.0782565	0.0782565
P55010	Q9H9L4	EIF5	KANSL2	0.801032	0.0649664	3	0.598937	0.150438	2	0.202095	0.202095
O94806	P16333	PRKD3	NCK1	0.775723	0.0660902	3	0.821813	0.0209273	3	-0.0460904	0.0460904
O60832	Q13616	DKC1	CUL1	0.62791	0.0170288	3	0.820381	0.0408901	3	-0.192472	0.192472
P61604	Q7Z7K0	HSPE1	CMC1	0.864566	0.0121293	2	0.527459	0.0406737	2	0.337108	0.337108
O76094	Q13206	SRP72	DDX10	0.817179	0.0574507	3	0.801701	0.0422551	3	0.0154784	0.0154784
O00541	O43172	PES1	PRPF4	0.805325	0.0180569	3	0.756495	0.123348	3	0.04883	0.04883
O00712	Q15651	NFIB	HMGN3	0.820128	0.0690236	3	0.619399	0.134008	3	0.200729	0.200729
O43677	P30086	NDUFC1	PEBP1	0.8471	0.0223655	3	0.654101	0.109433	3	0.192999	0.192999
Q9BZE4	Q9Y676	GTPBP4	MRPS18B	0.811833	0.00975252	3	0.692602	0.15729	3	0.119231	0.119231
Q9BVP2	Q9Y6G3	GNL3	MRPL42	0.8459	0.0569155	3	0.804845	0.132417	3	0.0410545	0.0410545
P29218	Q13573	IMPA1	SNW1	0.547543	0.0350854	3	0.843645	0.0179468	3	-0.296103	0.296103
P33993	Q15645	MCM7	TRIP13	0.819669	0.0745938	3	0.731809	0.0515639	3	0.0878599	0.0878599
Q12905	Q12906	ILF2	ILF3	0.841797	0.0360391	3	0.735106	0.0680264	3	0.106691	0.106691
P54725	Q9NRR5	RAD23A	UBQLN4	0.863909	0.0483475	3	0.792054	0.0443613	3	0.0718551	0.0718551
P04179	P15586	SOD2	GNS	0.849415	0.110096	3	0.76709	0.136404	3	0.0823257	0.0823257
P61247	P62266	RPS3A	RPS23	0.852702	0.0309893	3	0.790549	0.117471	3	0.062153	0.062153
P30050	P61313	RPL12	RPL15	0.863614	0.0616669	3	0.780694	0.0402641	3	0.0829203	0.0829203
P37108	Q99614	SRP14	TTC1	0.596358	0.208439	3	0.813365	0.0147783	3	-0.217007	0.217007
O43719	Q9UPN6	HTATSF1	SCAF8	0.826137	0.0519996	3	0.85469	0.0457043	3	-0.028552	0.028552
O15042	Q9Y5A9	U2SURP	YTHDF2	0.821137	0.111493	3	0.755308	0.0599195	3	0.0658291	0.0658291
P17480	P31749	UBTF	AKT1	0.829463	0.0126833	3	0.826632	0.00563443	3	0.00283106	0.00283106
O60264	O60934	SMARCA5	NBN	0.818409	0.0842582	3	0.758953	0.0541785	3	0.059456	0.059456
P17980	Q9Y295	PSMC3	DRG1	0.841096	0.0165627	3	0.791393	0.0437238	3	0.0497031	0.0497031
P14927	P83881	UQCRB	RPL36A	0.785102	0.0871276	3	0.856613	0.0636192	3	-0.0715117	0.0715117
Q9BZE4	Q9NVM9	GTPBP4	ASUN	0.810747	0.0212396	3	0.728444	0.121843	3	0.0823031	0.0823031
P55795	Q7L014	HNRNPH2	DDX46	0.811005	0.0146586	3	0.792891	0.00653507	3	0.0181133	0.0181133
Q969U7	Q9Y3C8	PSMG2	UFC1	0.639023	0.12505	3	0.848405	0.0682324	3	-0.209382	0.209382
O14776	Q99543	TCERG1	DNAJC2	0.875132	0.0227278	3	0.814771	0.0587813	3	0.060361	0.060361
P38159	Q9NS91	RBMX	RAD18	0.807718	0.101497	3	0.694497	0.219477	3	0.113221	0.113221
P24539	P30041	ATP5F1	PRDX6	0.600712	0.131295	3	0.809916	0.0767925	3	-0.209204	0.209204
P05198	Q9GZL7	EIF2S1	WDR12	0.680892	0.00450225	3	0.804807	0.0353958	3	-0.123915	0.123915
P42696	P52298	RBM34	NCBP2	0.878	0.0669601	3	0.871742	0.0449294	3	0.00625785	0.00625785
P09874	P12956	PARP1	XRCC6	0.864959	0.013055	3	0.825967	0.0188544	3	0.0389923	0.0389923
Q8WUA2	Q96T37	PPIL4	RBM15	0.800316	0.0161754	3	0.723321	0.0825189	3	0.0769954	0.0769954
Q14686	Q5VUA4	NCOA6	ZNF318	0.812965	0.0497655	3	0.682887	0.133203	3	0.130078	0.130078
Q13310	Q15287	PABPC4	RNPS1	0.820928	0.00872328	3	0.825086	0.0598185	3	-0.0041586	0.0041586
Q12926	Q96PK6	ELAVL2	RBM14-RBM4	0.831492	0.0127202	3	0.778643	0.00707349	3	0.0528481	0.0528481
P11388	Q14008	TOP2A	CKAP5	0.860929	0.0499431	3	0.827779	0.021375	3	0.0331501	0.0331501
P21796	Q9BPX5	VDAC1	ARPC5L	0.551428	0.163849	3	0.834078	0.0624695	3	-0.282649	0.282649
P14866	Q99615	HNRNPL	DNAJC7	0.804536	0.0685383	3	0.481288	0.0799521	3	0.323248	0.323248
P61353	P62847	RPL27	RPS24	0.839471	0.0803892	3	0.833084	0.0563169	3	0.00638737	0.00638737
P09001	P61024	MRPL3	CKS1B	0.811986	0.127278	3	0.687696	0.0638203	3	0.12429	0.12429
P35226	P42696	COMMD3-BMI1	RBM34	0.844315	0.130163	3	0.772581	0.140779	2	0.0717343	0.0717343
O95793	Q13148	STAU1	TARDBP	0.803847	0.0366887	3	0.652607	0.147539	3	0.15124	0.15124
P00441	Q15651	SOD1	HMGN3	0.821153	0.0613328	3	0.553247	0.175868	3	0.267906	0.267906
Q8NDD1	Q96EU6	C1orf131	RRP36	0.757888	0.127168	3	0.802579	0.0752033	3	-0.0446908	0.0446908
P51970	Q7Z7K0	NDUFA8	CMC1	0.649278	0.109936	2	0.887822	0.0339876	2	-0.238544	0.238544
O95777	Q9Y4Z0	LSM8	LSM4	0.847224	0.0499826	3	0.833876	0.0877591	3	0.0133484	0.0133484
Q9NQS3	Q9Y639	PVRL3	NPTN	0.511349	0.0953792	3	0.817672	0.0548953	3	-0.306323	0.306323
P56385	P61244	ATP5I	MAX	0.747433	0.0512841	3	0.824167	0.112551	2	-0.0767339	0.0767339
P40818	Q13523	USP8	PRPF4B	0.800334	0.0611075	3	0.82705	0.0489069	3	-0.0267159	0.0267159
Q15022	Q8ND56	SUZ12	LSM14A	0.825247	0.069496	3	0.738449	0.0820219	3	0.0867985	0.0867985
O43920	Q9Y5L4	NDUFS5	TIMM13	0.847017	0.0607756	3	0.819847	0.0499763	3	0.0271707	0.0271707
P62847	P84098	RPS24	RPL19	0.779988	0.0369393	3	0.850637	0.0271074	3	-0.0706491	0.0706491
Q9NWH9	Q9Y3B9	SLTM	RRP15	0.893047	0.0358454	3	0.752807	0.158497	3	0.14024	0.14024
Q14684	Q8ND56	RRP1B	LSM14A	0.863598	0.0579607	3	0.638651	0.13322	3	0.224947	0.224947
Q06830	Q9NZ45	PRDX1	CISD1	0.561788	0.170824	3	0.845771	0.0425015	3	-0.283983	0.283983
P55795	Q15006	HNRNPH2	EMC2	0.822286	0.0028719	3	0.78892	0.0214388	3	0.0333663	0.0333663
Q12926	Q8IY67	ELAVL2	RAVER1	0.82127	0.047029	3	0.74439	0.0356871	3	0.07688	0.07688
O14646	P83916	CHD1	CBX1	0.822501	0.030937	3	0.659419	0.0684067	3	0.163082	0.163082
Q9BT23	Q9UHA3	LIMD2	RSL24D1	0.598838	0.205342	3	0.8402	0.0256439	3	-0.241362	0.241362
P12236	P48047	SLC25A6	ATP5O	0.879508	0.051773	3	0.886441	0.0939196	3	-0.00693261	0.00693261
P47813	P62314	EIF1AX	SNRPD1	0.766993	0.0891419	3	0.857879	0.0442453	3	-0.0908855	0.0908855
O43677	O95182	NDUFC1	NDUFA7	0.827799	0.0495993	3	0.705595	0.0508506	3	0.122204	0.122204
O14646	P42285	CHD1	SKIV2L2	0.858603	0.00582112	3	0.860194	0.00838554	3	-0.00159039	0.00159039
P28070	P63220	PSMB4	RPS21	0.668462	0.121743	3	0.827761	0.0632892	3	-0.159299	0.159299
Q16181	Q9NXG2	SEPT7	THUMPD1	0.755489	0.0538098	3	0.837015	0.0120846	3	-0.0815259	0.0815259
P20339	P61106	RAB5A	RAB14	0.759809	0.0833795	3	0.840058	0.0897219	3	-0.0802494	0.0802494
O95298	P14927	NDUFC2	UQCRB	0.60589	0.060384	3	0.843563	0.0710286	3	-0.237673	0.237673
P50991	Q13618	CCT4	CUL3	0.85019	0.0145542	3	0.760779	0.0372346	3	0.0894111	0.0894111
P11387	Q9UHB7	TOP1	AFF4	0.805333	0.0775274	3	0.711208	0.026584	3	0.0941255	0.0941255
Q14839	Q7Z6E9	CHD4	RBBP6	0.840851	0.0573687	3	0.766496	0.13797	3	0.0743547	0.0743547
O43677	P08574	NDUFC1	CYC1	0.759119	0.138682	3	0.87083	0.0808531	3	-0.111711	0.111711
O00571	Q9NYF8	DDX3X	BCLAF1	0.801876	0.0916434	3	0.582784	0.0210488	3	0.219092	0.219092
P20674	P99999	COX5A	CYCS	0.718408	0.121152	3	0.84281	0.0394939	3	-0.124402	0.124402
P33552	Q96T88	CKS2	UHRF1	0.824077	0.0119331	3	0.724422	0.10383	3	0.0996558	0.0996558
P18859	P62081	ATP5J	RPS7	0.608681	0.037949	3	0.838062	0.0718833	3	-0.229381	0.229381
O60506	P07900	SYNCRIP	HSP90AA1	0.761487	0.0444412	3	0.821222	0.0162808	3	-0.0597347	0.0597347
O43670	Q9UMY1	ZNF207	NOL7	0.760536	0.162379	3	0.81976	0.102554	3	-0.0592242	0.0592242
P25440	Q8NI27	BRD2	THOC2	0.866687	0.0576109	3	0.788539	0.0270382	3	0.0781483	0.0781483
P14678	P62314	SNRPB	SNRPD1	0.883979	0.0127458	3	0.921453	0.0191452	3	-0.0374739	0.0374739
P11388	P52732	TOP2A	KIF11	0.814562	0.0985679	3	0.720761	0.013146	3	0.0938011	0.0938011
O14548	Q00325	COX7A2L	SLC25A3	0.803361	0.0876457	3	0.798614	0.150568	3	0.00474705	0.00474705
P25788	Q9NZZ3	PSMA3	CHMP5	0.779548	0.215805	3	0.812364	0.0612509	3	-0.032816	0.032816
O75347	Q8NC51	TBCA	SERBP1	0.792607	0.0883539	3	0.82454	0.128846	3	-0.0319334	0.0319334
O60264	Q4G0J3	SMARCA5	LARP7	0.909492	0.0246267	3	0.807682	0.0369221	3	0.10181	0.10181
Q02880	Q29RF7	TOP2B	PDS5A	0.819368	0.103187	3	0.728839	0.0817598	3	0.090529	0.090529
Q13242	Q15717	SRSF9	ELAVL1	0.944166	0.0199394	3	0.855913	0.035125	3	0.0882534	0.0882534
O14646	Q14119	CHD1	VEZF1	0.758363	0.0570207	3	0.809886	0.06501	3	-0.0515227	0.0515227
P39023	Q9Y3U8	RPL3	RPL36	0.735031	0.118769	3	0.872128	0.0391541	3	-0.137097	0.137097
O75475	P07910	PSIP1	HNRNPC	0.608743	0.0823413	3	0.821517	0.00761595	3	-0.212773	0.212773
Q8WTT2	Q9P015	NOC3L	MRPL15	0.792207	0.110248	3	0.860086	0.0282245	3	-0.0678787	0.0678787
P25786	P55072	PSMA1	VCP	0.642191	0.151311	3	0.827492	0.0194823	3	-0.185301	0.185301
Q9H2D1	Q9NPA8	SLC25A32	ENY2	0.697313	0.0644499	3	0.806095	0.0651702	3	-0.108782	0.108782
O14647	Q9HCK8	CHD2	CHD8	0.806023	0.0204315	3	0.80503	0.0222599	3	0.000993224	0.000993224
O75821	P29692	EIF3G	EEF1D	0.769402	0.0633598	3	0.800845	0.00658093	3	-0.0314424	0.0314424
P18621	P49207	RPL17-C18orf32	RPL34	0.80293	0.0688474	3	0.777209	0.161699	3	0.0257213	0.0257213
O60264	P09874	SMARCA5	PARP1	0.898195	0.0127345	3	0.778763	0.0232802	3	0.119431	0.119431
O75940	P22234	SMNDC1	PAICS	0.877612	0.0294226	3	0.721448	0.186851	3	0.156164	0.156164
O95218	Q8N6N3	ZRANB2	C1orf52	0.752448	0.0652944	3	0.856379	0.0794481	3	-0.103931	0.103931
P14868	Q9H2P0	DARS	ADNP	0.853627	0.0523195	3	0.668678	0.141172	3	0.184949	0.184949
O76021	Q8N1G4	RSL1D1	LRRC47	0.72122	0.104378	3	0.818898	0.0579797	3	-0.0976773	0.0976773
P09234	P60468	SNRPC	SEC61B	0.623453	0.0882799	3	0.853644	0.0567989	3	-0.230191	0.230191
O00154	Q86V81	ACOT7	ALYREF	0.626994	0.149204	3	0.825358	0.0545297	3	-0.198363	0.198363
O60869	P60468	EDF1	SEC61B	0.896132	0.0583005	3	0.758577	0.139508	3	0.137555	0.137555
Q8WXA9	Q9UPN6	SREK1	SCAF8	0.864864	0.0454296	3	0.889039	0.0377521	3	-0.0241754	0.0241754
P09874	Q9BW19	PARP1	KIFC1	0.891625	0.0465827	3	0.739121	0.0333289	3	0.152504	0.152504
Q03701	Q14152	CEBPZ	EIF3A	0.840526	0.0293827	3	0.760747	0.0618386	3	0.0797791	0.0797791
Q13242	Q96PK6	SRSF9	RBM14-RBM4	0.852403	0.00569119	3	0.835159	0.0483139	3	0.017244	0.017244
P55884	Q9NVP1	EIF3B	DDX18	0.820008	0.0251362	3	0.806623	0.00565151	3	0.0133846	0.0133846
O43390	P33993	HNRNPR	MCM7	0.783985	0.100611	3	0.810567	0.0221341	3	-0.0265825	0.0265825
O00567	Q9Y221	NOP56	NIP7	0.824723	0.0499237	3	0.808691	0.0564323	3	0.0160312	0.0160312
Q16763	Q9H4L4	UBE2S	SENP3	0.803892	0.0212023	3	0.649841	0.136785	3	0.154051	0.154051
Q14141	Q9NVA2	SEPT6	SEPT11	0.80945	0.0363478	3	0.75541	0.0881355	3	0.0540392	0.0540392
P26583	P83916	HMGB2	CBX1	0.67449	0.169398	3	0.844582	0.0646277	3	-0.170092	0.170092
Q96EU6	Q9Y3Y2	RRP36	CHTOP	0.900958	0.0116272	3	0.921729	0.0140327	3	-0.0207711	0.0207711
O43676	Q06830	NDUFB3	PRDX1	0.749748	0.105952	3	0.807272	0.127561	3	-0.0575232	0.0575232
O00186	O75122	STXBP3	CLASP2	0.811668	0.0746952	3	0.733558	0.0141724	3	0.0781092	0.0781092
Q9NX14	Q9UMY1	NDUFB11	NOL7	0.831046	0.0728849	3	0.912757	0.0430415	3	-0.081711	0.081711
P40763	Q06124	STAT3	PTPN11	0.79862	0.0395649	3	0.805092	0.0207555	3	-0.00647202	0.00647202
P22234	P28066	PAICS	PSMA5	0.589998	0.0757563	3	0.802988	0.0312232	3	-0.21299	0.21299
P38432	Q8IYB3	COIL	SRRM1	0.859973	0.0241235	3	0.809249	0.0276404	3	0.0507244	0.0507244
Q9NPA8	Q9Y3C1	ENY2	NOP16	0.674332	0.0623351	3	0.855045	0.0519335	3	-0.180713	0.180713
O94913	P35251	PCF11	RFC1	0.833164	0.025651	3	0.654782	0.0202242	3	0.178382	0.178382
P84103	Q9H9L4	SRSF3	KANSL2	0.864045	0.0444415	3	0.578261	0.189172	2	0.285784	0.285784
P23246	P67809	SFPQ	YBX1	0.811071	0.0636662	3	0.668366	0.0603951	3	0.142705	0.142705
P16333	Q12849	NCK1	GRSF1	0.810454	0.0684106	3	0.619287	0.0965132	3	0.191167	0.191167
Q9NW13	Q9NYZ3	RBM28	GTSE1	0.851537	0.0552589	3	0.800925	0.0868561	3	0.0506114	0.0506114
P08574	P47985	CYC1	UQCRFS1	0.837908	0.0135403	3	0.778732	0.12304	3	0.0591759	0.0591759
P01112	Q9Y230	HRAS	RUVBL2	0.817411	0.110066	3	0.829705	0.0240227	3	-0.0122948	0.0122948
Q13242	Q8IY67	SRSF9	RAVER1	0.818882	0.0527232	3	0.712127	0.069816	3	0.106754	0.106754
P10606	P39019	COX5B	RPS19	0.77474	0.0920702	3	0.833271	0.0586039	3	-0.0585309	0.0585309
P62277	Q9UHA3	RPS13	RSL24D1	0.883908	0.0438634	3	0.913548	0.0472669	3	-0.0296402	0.0296402
O43615	O94906	TIMM44	PRPF6	0.832669	0.00688449	3	0.784444	0.0808573	3	0.0482252	0.0482252
P49755	P60981	TMED10	DSTN	0.613766	0.163164	3	0.872394	0.0192649	3	-0.258629	0.258629
P46783	P83881	RPS10	RPL36A	0.87421	0.0240704	3	0.790957	0.0819075	3	0.0832528	0.0832528
Q5VUA4	Q9GZR1	ZNF318	SENP6	0.891356	0.0780221	3	0.730419	0.18704	3	0.160936	0.160936
O14646	Q9NYV6	CHD1	RRN3	0.820231	0.0688161	3	0.756532	0.0793829	3	0.0636992	0.0636992
Q12906	Q92945	ILF3	KHSRP	0.877831	0.0281178	3	0.855276	0.0425347	3	0.0225542	0.0225542
Q96H22	Q9H6F5	CENPN	CCDC86	0.848248	0.115274	3	0.697532	0.137586	3	0.150716	0.150716
O43715	P99999	TRIAP1	CYCS	0.642812	0.100819	3	0.815735	0.0927304	3	-0.172923	0.172923
O60232	P55769	SSSCA1	NHP2L1	0.77562	0.0440055	3	0.813502	0.017689	2	-0.0378822	0.0378822
P52907	Q12792	CAPZA1	TWF1	0.760853	0.110841	3	0.818961	0.045585	3	-0.0581083	0.0581083
Q96RT1	Q9NRL2	ERBB2IP	BAZ1A	0.813895	0.00608267	3	0.750888	0.106421	3	0.0630071	0.0630071
O94782	P78347	USP1	GTF2I	0.802161	0.0363001	3	0.643393	0.239078	3	0.158768	0.158768
Q15050	Q8N4Q1	RRS1	CHCHD4	0.807299	0.115368	3	0.619392	0.14725	3	0.187907	0.187907
O14646	Q96RT1	CHD1	ERBB2IP	0.829229	0.00235432	3	0.830981	0.00656287	3	-0.00175211	0.00175211
P01116	Q9H1E3	KRAS	NUCKS1	0.881353	0.0516853	3	0.927151	0.0115137	3	-0.045798	0.045798
Q9BVP2	Q9Y2P8	GNL3	RCL1	0.809013	0.0250288	3	0.719132	0.133726	3	0.0898812	0.0898812
Q53EZ4	Q6PL18	CEP55	ATAD2	0.80851	0.0661275	3	0.730556	0.0113901	3	0.0779531	0.0779531
P49756	Q9Y5B9	RBM25	SUPT16H	0.803684	0.12939	3	0.720497	0.121939	3	0.0831865	0.0831865
O43854	Q96PD2	EDIL3	DCBLD2	0.784444	0.102025	3	0.869704	0.0210029	3	-0.0852593	0.0852593
Q15019	Q9NVA2	SEPT2	SEPT11	0.870598	0.0727294	3	0.855123	0.0805265	3	0.0154748	0.0154748
O43390	O75494	HNRNPR	SRSF10	0.877674	0.0314844	3	0.881136	0.0172713	3	-0.00346154	0.00346154
Q8IY81	Q8N6R0	FTSJ3	METTL13	0.778547	0.123366	3	0.8066	0.0619501	3	-0.0280532	0.0280532
O00746	P53007	NME4	SLC25A1	0.878556	0.0370924	3	0.897113	0.0724866	3	-0.0185568	0.0185568
Q99618	Q9ULW0	CDCA3	TPX2	0.817049	0.0517671	3	0.800404	0.126098	3	0.0166442	0.0166442
Q29RF7	Q9UPN6	PDS5A	SCAF8	0.852231	0.0362221	3	0.805779	0.0404924	3	0.0464511	0.0464511
P52298	Q96T37	NCBP2	RBM15	0.876396	0.036278	3	0.80389	0.0682266	3	0.072506	0.072506
Q9UNZ5	Q9Y2R0	C19orf53	COA3	0.930678	0.0210947	3	0.912873	0.00397908	3	0.0178042	0.0178042
P35268	P40429	RPL22	RPL13A	0.876791	0.121969	3	0.90993	0.0697245	3	-0.0331389	0.0331389
P23246	Q96I24	SFPQ	FUBP3	0.872325	0.0728096	3	0.839263	0.0420602	3	0.0330613	0.0330613
P13473	Q9NWB6	LAMP2	ARGLU1	0.788028	0.0825688	3	0.831438	0.0618365	3	-0.0434101	0.0434101
Q04760	Q14103	GLO1	HNRNPD	0.878848	0.032669	3	0.673244	0.114871	3	0.205605	0.205605
Q14839	Q8IZH2	CHD4	XRN1	0.815709	0.142563	3	0.82069	0.112427	3	-0.00498092	0.00498092
P39019	Q9UHA3	RPS19	RSL24D1	0.819088	0.057819	3	0.81651	0.093994	3	0.00257804	0.00257804
Q9BUR5	Q9Y4Z0	APOO	LSM4	0.85995	0.0729783	3	0.786703	0.0839584	3	0.0732474	0.0732474
O75494	O75530	SRSF10	EED	0.838473	0.0680116	3	0.834944	0.0510359	3	0.00352884	0.00352884
O43390	Q92499	HNRNPR	DDX1	0.798846	0.0332393	3	0.868239	0.0246767	3	-0.0693927	0.0693927
Q13547	Q92769	HDAC1	HDAC2	0.873783	0.0543374	3	0.847307	0.05109	3	0.0264759	0.0264759
P04181	Q15819	OAT	UBE2V2	0.614296	0.127786	3	0.805887	0.0312533	3	-0.191591	0.191591
P55081	Q9H1E3	MFAP1	NUCKS1	0.733473	0.0559672	3	0.854482	0.0672271	3	-0.121009	0.121009
P22234	Q13573	PAICS	SNW1	0.642047	0.0971408	3	0.899385	0.0335733	3	-0.257338	0.257338
P09874	Q9NTJ3	PARP1	SMC4	0.811163	0.012507	3	0.830292	0.00297822	3	-0.0191287	0.0191287
O60264	P22033	SMARCA5	MUT	0.802668	0.0787835	3	0.646145	0.0723024	3	0.156523	0.156523
P05455	P84103	SSB	SRSF3	0.787114	0.111184	3	0.832809	0.0274713	3	-0.0456943	0.0456943
O00571	Q8N3C0	DDX3X	ASCC3	0.804271	0.0804174	3	0.788078	0.00931383	3	0.0161935	0.0161935
O96028	P52272	WHSC1	HNRNPM	0.82932	0.0503687	3	0.66135	0.0646906	3	0.167971	0.167971
P07996	P20908	THBS1	COL5A1	0.844694	0.0541779	2	0.670911	0.0716958	2	0.173783	0.173783
P62269	P62424	RPS18	RPL7A	0.713141	0.0624128	3	0.851053	0.0498593	3	-0.137912	0.137912
P36957	Q9H6F5	DLST	CCDC86	0.815111	0.094106	3	0.662571	0.116782	3	0.15254	0.15254
P49756	Q14152	RBM25	EIF3A	0.879978	0.0248767	3	0.855756	0.0279987	3	0.0242222	0.0242222
O60264	Q8IVH8	SMARCA5	MAP4K3	0.833021	0.0432963	2	0.688061	0.117061	3	0.14496	0.14496
Q8NDD1	Q9Y3Y2	C1orf131	CHTOP	0.806731	0.0592566	3	0.750678	0.116323	3	0.0560533	0.0560533
P41240	Q9H4M9	CSK	EHD1	0.817883	0.0275456	3	0.706405	0.071068	3	0.111478	0.111478
Q9BZE4	Q9NUU7	GTPBP4	DDX19A	0.802623	0.0306734	3	0.672656	0.181001	3	0.129966	0.129966
Q969G3	Q9BYD2	SMARCE1	MRPL9	0.8064	0.0491738	3	0.793404	0.0976735	3	0.0129954	0.0129954
P50990	Q99832	CCT8	CCT7	0.843699	0.0232233	3	0.842839	0.0153856	3	0.000859632	0.000859632
O60762	Q16851	DPM1	UGP2	0.739245	0.0752021	3	0.815999	0.0612104	3	-0.0767544	0.0767544
Q8IY67	Q96PK6	RAVER1	RBM14-RBM4	0.681954	0.0438062	3	0.80195	0.0262844	3	-0.119995	0.119995
O94913	Q9NYF8	PCF11	BCLAF1	0.779158	0.0218898	3	0.821091	0.0787249	3	-0.0419331	0.0419331
P39748	Q9H0H5	FEN1	RACGAP1	0.769844	0.0726668	3	0.816434	0.0234401	3	-0.0465895	0.0465895
P07910	P52272	HNRNPC	HNRNPM	0.821749	0.093745	3	0.774499	0.0555656	3	0.0472506	0.0472506
Q9BVP2	Q9UHD1	GNL3	CHORDC1	0.806711	0.0365811	3	0.74367	0.133325	3	0.0630407	0.0630407
Q8N183	Q99848	NDUFAF2	EBNA1BP2	0.832674	0.0864398	3	0.778939	0.0990192	3	0.0537351	0.0537351
O43390	P26368	HNRNPR	U2AF2	0.753489	0.0258084	3	0.813435	0.0205589	3	-0.059946	0.059946
Q06830	Q86T03	PRDX1	TMEM55B	0.571307	0.241054	3	0.810082	0.0576857	2	-0.238775	0.238775
P25787	P40925	PSMA2	MDH1	0.867875	0.0175915	3	0.664888	0.0726426	3	0.202987	0.202987
O95486	O95487	SEC24A	SEC24B	0.810823	0.031989	3	0.87893	0.00545332	3	-0.0681075	0.0681075
P62312	P62318	LSM6	SNRPD3	0.91071	0.0174775	3	0.810228	0.133761	3	0.100483	0.100483
Q08170	Q9NW64	SRSF4	RBM22	0.800794	0.0653469	3	0.768057	0.0432635	3	0.0327365	0.0327365
P39748	Q96KB5	FEN1	PBK	0.801674	0.133135	3	0.771823	0.0124042	3	0.0298512	0.0298512
Q9NRV9	Q9Y5Z4	HEBP1	HEBP2	0.772217	0.0673294	3	0.866777	0.0103904	3	-0.0945602	0.0945602
P42285	Q96SB8	SKIV2L2	SMC6	0.780395	0.0362587	3	0.809267	0.069506	3	-0.0288721	0.0288721
Q14493	Q9NWY4	SLBP	C4orf27	0.848069	0.0437578	3	0.764773	0.148762	3	0.0832961	0.0832961
Q86XP3	Q9NVP1	DDX42	DDX18	0.820193	0.0275524	3	0.840451	0.0274492	3	-0.0202583	0.0202583
Q14204	Q9HCK8	DYNC1H1	CHD8	0.818059	0.0108154	3	0.729797	0.123838	3	0.088262	0.088262
Q99848	Q9UK76	EBNA1BP2	HN1	0.855689	0.0651739	3	0.833224	0.0651443	3	0.0224646	0.0224646
P23246	P62995	SFPQ	TRA2B	0.903159	0.0111487	3	0.866165	0.0100982	3	0.0369941	0.0369941
O14646	Q7Z5K2	CHD1	WAPAL	0.82661	0.0180645	3	0.828831	0.011144	3	-0.00222091	0.00222091
Q12789	Q9Y618	GTF3C1	NCOR2	0.862585	0.0339615	3	0.848103	0.0678217	3	0.0144822	0.0144822
P51991	Q9UPN6	HNRNPA3	SCAF8	0.848704	0.0553001	3	0.867421	0.0321563	3	-0.0187172	0.0187172
P25789	P83731	PSMA4	RPL24	0.737455	0.2447	3	0.862026	0.0326005	3	-0.124571	0.124571
O43242	P17480	PSMD3	UBTF	0.81058	0.0461182	3	0.782825	0.0120887	3	0.0277548	0.0277548
P61758	Q9ULW0	VBP1	TPX2	0.701709	0.126163	3	0.839901	0.0570897	3	-0.138192	0.138192
P06733	P18669	ENO1	PGAM1	0.657392	0.0556057	3	0.835923	0.0407845	3	-0.17853	0.17853
P55145	Q9Y4Z0	MANF	LSM4	0.800613	0.032935	3	0.565156	0.144777	3	0.235456	0.235456
P42696	Q13148	RBM34	TARDBP	0.781875	0.0968553	3	0.846323	0.0239028	3	-0.064448	0.064448
Q9Y3C1	Q9Y6C9	NOP16	MTCH2	0.643655	0.17558	3	0.810719	0.0900528	3	-0.167064	0.167064
O43414	P09012	ERI3	SNRPA	0.668322	0.0782078	3	0.836716	0.0377333	3	-0.168394	0.168394
Q96AE4	Q9NWH9	FUBP1	SLTM	0.851253	0.0924893	3	0.848408	0.0829091	3	0.00284431	0.00284431
Q15276	Q9UJY4	RABEP1	GGA2	0.800366	0.0707151	3	0.660582	0.0689043	3	0.139784	0.139784
P40818	Q8WXA9	USP8	SREK1	0.880853	0.0318618	3	0.805829	0.0740814	3	0.0750246	0.0750246
Q00577	Q9H1E3	PURA	NUCKS1	0.899499	0.0452114	3	0.918022	0.038515	3	-0.0185222	0.0185222
Q96T37	Q9BVP2	RBM15	GNL3	0.830434	0.0280898	3	0.837001	0.0179537	3	-0.00656733	0.00656733
O43670	P99999	ZNF207	CYCS	0.686846	0.096626	3	0.906237	0.0405351	3	-0.219391	0.219391
P46527	Q9NWH9	CDKN1B	SLTM	0.738644	0.0625648	3	0.820509	0.112264	3	-0.0818651	0.0818651
P15923	Q99081	TCF3	TCF12	0.861169	0.0601621	3	0.649038	0.0526113	3	0.212131	0.212131
Q9BYG3	Q9NW13	NIFK	RBM28	0.846729	0.0210898	3	0.769647	0.0638942	3	0.0770816	0.0770816
Q05519	Q13148	SRSF11	TARDBP	0.889023	0.00733294	3	0.857096	0.0454456	3	0.0319269	0.0319269
P43243	Q92769	MATR3	HDAC2	0.862535	0.0687913	3	0.744996	0.112531	3	0.117538	0.117538
Q13242	Q9UKD2	SRSF9	MRTO4	0.836322	0.00657796	3	0.726368	0.0247754	3	0.109954	0.109954
P39748	Q53EZ4	FEN1	CEP55	0.805519	0.0996311	3	0.741634	0.0558984	3	0.063885	0.063885
O75152	Q99081	ZC3H11A	TCF12	0.700104	0.0715116	3	0.828767	0.0698163	3	-0.128662	0.128662
P62942	Q9H299	FKBP1A	SH3BGRL3	0.693824	0.0279587	3	0.803839	0.0681504	3	-0.110015	0.110015
O75494	Q15287	SRSF10	RNPS1	0.84016	0.013488	3	0.883193	0.0440561	3	-0.043033	0.043033
P17096	Q86V81	HMGA1	ALYREF	0.810961	0.0692891	3	0.818398	0.105599	3	-0.00743705	0.00743705
P54727	Q13573	RAD23B	SNW1	0.678301	0.151594	3	0.82641	0.0888069	3	-0.148109	0.148109
Q8WTT2	Q9GZT3	NOC3L	SLIRP	0.806522	0.0444383	3	0.700833	0.0747371	3	0.10569	0.10569
O76094	Q9BZE4	SRP72	GTPBP4	0.839565	0.00645068	3	0.76763	0.108862	3	0.0719346	0.0719346
P48047	Q9NRN9	ATP5O	METTL5	0.799311	0.0482216	3	0.806144	0.0526175	3	-0.00683269	0.00683269
P22626	Q15287	HNRNPA2B1	RNPS1	0.829215	0.0381308	3	0.820254	0.0377608	3	0.00896048	0.00896048
P20042	P50395	EIF2S2	GDI2	0.884037	0.047051	3	0.827558	0.0656135	3	0.0564795	0.0564795
P31948	P68036	STIP1	UBE2L3	0.891056	0.0523977	3	0.772522	0.0352315	3	0.118534	0.118534
Q13206	Q86XP3	DDX10	DDX42	0.828344	0.00505765	3	0.805359	0.0355121	3	0.0229847	0.0229847
P07858	P10619	CTSB	CTSA	0.816963	0.0633946	3	0.811672	0.0661872	3	0.00529118	0.00529118
P09651	Q9NVP1	HNRNPA1	DDX18	0.843813	0.00789514	3	0.746327	0.0796436	3	0.0974857	0.0974857
O96028	Q9BYW2	WHSC1	SETD2	0.79514	0.0901239	3	0.875023	0.0411502	3	-0.0798827	0.0798827
Q32P41	Q9UNP9	TRMT5	PPIE	0.839544	0.00773848	3	0.69436	0.171955	3	0.145184	0.145184
O14672	Q8IXB1	ADAM10	DNAJC10	0.829583	0.00960554	3	0.639087	0.126812	3	0.190496	0.190496
P61011	Q7L014	SRP54	DDX46	0.770563	0.0576884	3	0.836661	0.0276105	3	-0.0660977	0.0660977
O94913	Q8ND56	PCF11	LSM14A	0.89172	0.0581912	3	0.772387	0.0863112	3	0.119333	0.119333
P27695	Q9NS91	APEX1	RAD18	0.808859	0.0837141	3	0.653826	0.221779	3	0.155033	0.155033
P07108	Q15651	DBI	HMGN3	0.887104	0.0418075	3	0.890957	0.0746252	3	-0.00385312	0.00385312
O00541	Q9NYZ3	PES1	GTSE1	0.814351	0.0736843	3	0.76154	0.143146	3	0.0528105	0.0528105
P13073	P18859	COX4I1	ATP5J	0.675223	0.0536324	3	0.887014	0.061271	3	-0.211791	0.211791
Q14527	Q8NI27	HLTF	THOC2	0.831587	0.073925	3	0.759313	0.0320237	3	0.0722736	0.0722736
O60506	P31943	SYNCRIP	HNRNPH1	0.891831	0.0401037	3	0.813571	0.0072596	3	0.0782596	0.0782596
P54259	Q92945	ATN1	KHSRP	0.719435	0.117441	3	0.866953	0.080081	3	-0.147518	0.147518
P42696	Q7L014	RBM34	DDX46	0.841482	0.0892729	3	0.824818	0.0776017	3	0.0166639	0.0166639
P78332	Q96T58	RBM6	SPEN	0.816913	0.110072	3	0.823063	0.0800588	3	-0.00615048	0.00615048
P23246	P35659	SFPQ	DEK	0.847549	0.0567226	3	0.85338	0.0115234	3	-0.00583037	0.00583037
O43318	O60264	MAP3K7	SMARCA5	0.823944	0.0627682	3	0.714026	0.0437868	3	0.109918	0.109918
O60264	Q96SB8	SMARCA5	SMC6	0.894047	0.00522193	3	0.750769	0.0248164	3	0.143278	0.143278
Q6PD62	Q86UP2	CTR9	KTN1	0.809761	0.0303545	3	0.720779	0.0763143	3	0.0889821	0.0889821
O14646	Q13148	CHD1	TARDBP	0.835551	0.0241531	3	0.87805	0.037643	3	-0.0424988	0.0424988
P04083	Q9UMY1	ANXA1	NOL7	0.391218	0.358693	3	0.875893	0.0813831	3	-0.484675	0.484675
P09001	Q9Y5J1	MRPL3	UTP18	0.821534	0.0538377	3	0.615214	0.0412302	3	0.20632	0.20632
O15042	Q9Y2Z2	U2SURP	MTO1	0.720751	0.18772	2	0.81464	0.0927368	3	-0.0938891	0.0938891
Q8IZ40	Q8TDR0	RCOR2	TRAF3IP1	0.829256	0.0175451	3	0.643307	0.00833087	3	0.185949	0.185949
P54259	Q9UK33	ATN1	ZNF580	0.818367	0.0204741	3	0.739078	0.0636019	3	0.0792894	0.0792894
P41236	P99999	PPP1R2	CYCS	0.687696	0.189425	3	0.92893	0.0142509	3	-0.241233	0.241233
P17480	P35716	UBTF	SOX11	0.828566	0.0308704	3	0.81201	0.0346728	3	0.0165554	0.0165554
O75376	Q5VUA4	NCOR1	ZNF318	0.884648	0.0515421	3	0.805268	0.145262	3	0.0793796	0.0793796
Q03701	Q9Y5T5	CEBPZ	USP16	0.828154	0.00948759	3	0.821648	0.0186585	3	0.00650508	0.00650508
O75131	P55795	CPNE3	HNRNPH2	0.804331	0.011552	3	0.789403	0.0123308	3	0.0149278	0.0149278
P06748	Q9H1E3	NPM1	NUCKS1	0.822839	0.0553785	3	0.571483	0.0957538	3	0.251356	0.251356
P08579	P83881	SNRPB2	RPL36A	0.649476	0.0847014	3	0.824358	0.0311437	3	-0.174883	0.174883
O75475	Q14684	PSIP1	RRP1B	0.801214	0.0884584	3	0.642407	0.14777	3	0.158806	0.158806
O75496	P80303	GMNN	NUCB2	0.803635	0.090946	3	0.52997	0.124753	3	0.273665	0.273665
P28331	P56556	NDUFS1	NDUFA6	0.817036	0.1172	2	0.511762	0.0106712	3	0.305274	0.305274
O14646	O60934	CHD1	NBN	0.745641	0.121949	3	0.818206	0.012709	3	-0.0725659	0.0725659
O75494	Q9P015	SRSF10	MRPL15	0.800337	0.108403	3	0.688814	0.058319	3	0.111523	0.111523
P48047	P99999	ATP5O	CYCS	0.842101	0.0831232	3	0.954356	0.00807103	3	-0.112256	0.112256
P56385	Q99436	ATP5I	PSMB7	0.913658	0.0253167	3	0.786142	0.0659002	2	0.127515	0.127515
P56385	P61604	ATP5I	HSPE1	0.967238	0.00415277	3	0.959234	0.018889	2	0.00800403	0.00800403
P62314	Q96EP5	SNRPD1	DAZAP1	0.826476	0.0617872	3	0.914544	0.0234309	3	-0.0880682	0.0880682
Q13309	Q9NYZ3	SKP2	GTSE1	0.821432	0.0573654	3	0.806509	0.0576434	3	0.0149233	0.0149233
P10768	P35268	ESD	RPL22	0.835196	0.105684	3	0.635899	0.0735622	3	0.199297	0.199297
O75190	P17844	DNAJB6	DDX5	0.78918	0.0360682	3	0.811966	0.063428	3	-0.0227858	0.0227858
P06132	P48047	UROD	ATP5O	0.822994	0.083138	3	0.636422	0.0399221	3	0.186572	0.186572
P09497	Q15061	CLTB	WDR43	0.83949	0.0492031	3	0.840075	0.0377645	3	-0.000585331	0.000585331
P08621	Q96I25	SNRNP70	RBM17	0.8007	0.0586228	3	0.643815	0.0195956	3	0.156885	0.156885
Q15020	Q9UPN6	SART3	SCAF8	0.849599	0.0652569	3	0.820269	0.0492062	3	0.0293301	0.0293301
P49711	P55081	CTCF	MFAP1	0.847183	0.0191252	3	0.871272	0.0719552	3	-0.0240884	0.0240884
P04406	P55769	GAPDH	NHP2L1	0.810594	0.0602563	3	0.77533	0.0224878	2	0.0352647	0.0352647
O14646	Q7L014	CHD1	DDX46	0.878109	0.00719343	3	0.873181	0.0049255	3	0.00492814	0.00492814
O15042	O60506	U2SURP	SYNCRIP	0.907752	0.0415963	3	0.876945	0.0204712	3	0.0308072	0.0308072
O75530	Q15046	EED	KARS	0.718118	0.114549	3	0.836844	0.0402547	3	-0.118726	0.118726
P40429	P62888	RPL13A	RPL30	0.754165	0.0370697	3	0.819963	0.0925361	3	-0.065798	0.065798
Q15397	Q9BVP2	KIAA0020	GNL3	0.822824	0.0279854	3	0.840858	0.0319781	3	-0.0180338	0.0180338
P28838	Q15181	LAP3	PPA1	0.602369	0.0885508	3	0.805866	0.0663817	3	-0.203497	0.203497
P20810	Q9NZM1	CAST	MYOF	0.628219	0.00744188	2	0.842243	0.104793	3	-0.214024	0.214024
P18615	P98175	NELFE	RBM10	0.873662	0.0310562	3	0.861843	0.00864968	3	0.0118188	0.0118188
P56134	Q06830	ATP5J2	PRDX1	0.912278	0.0314565	3	0.868199	0.0701106	3	0.0440794	0.0440794
Q07955	Q8WXA9	SRSF1	SREK1	0.803998	0.0507827	3	0.811695	0.0169858	3	-0.00769612	0.00769612
P14406	P24539	COX7A2	ATP5F1	0.829165	0.019881	3	0.707565	0.106118	3	0.1216	0.1216
Q99661	Q9BW19	KIF2C	KIFC1	0.90088	0.0460149	3	0.882572	0.00989729	3	0.0183079	0.0183079
Q02241	Q15717	KIF23	ELAVL1	0.841845	0.0817975	3	0.635743	0.0325056	3	0.206102	0.206102
O00488	P00505	ZNF593	GOT2	0.82341	0.0560547	3	0.673614	0.195877	3	0.149796	0.149796
O14979	O75494	HNRNPDL	SRSF10	0.795973	0.0200333	3	0.84265	0.040948	3	-0.0466766	0.0466766
Q8N3X1	Q9NWH9	FNBP4	SLTM	0.871763	0.0681037	3	0.744211	0.12794	3	0.127553	0.127553
P09001	P27695	MRPL3	APEX1	0.849055	0.0616863	3	0.697854	0.0710038	3	0.151201	0.151201
P07108	Q9Y6C9	DBI	MTCH2	0.718666	0.0497016	3	0.851086	0.0180206	3	-0.13242	0.13242
O43390	Q9NVP1	HNRNPR	DDX18	0.8557	0.0356556	3	0.884335	0.0204674	3	-0.0286358	0.0286358
Q92979	Q99848	EMG1	EBNA1BP2	0.896305	0.0573204	3	0.876459	0.0363356	3	0.0198458	0.0198458
P09001	Q9Y285	MRPL3	FARSA	0.802055	0.0700905	3	0.562799	0.0683432	3	0.239256	0.239256
O00139	O60264	KIF2A	SMARCA5	0.892397	0.01724	3	0.788881	0.0689781	3	0.103516	0.103516
P21912	P25787	SDHB	PSMA2	0.812313	0.0602138	3	0.778483	0.0854989	3	0.03383	0.03383
Q14151	Q8TF01	SAFB2	PNISR	0.803896	0.0954486	3	0.755991	0.0713382	3	0.047905	0.047905
P17844	Q9H2P0	DDX5	ADNP	0.816833	0.130677	3	0.737757	0.120841	3	0.0790761	0.0790761
P49756	Q6Y7W6	RBM25	GIGYF2	0.813964	0.0227145	3	0.721957	0.0491489	3	0.0920069	0.0920069
O43719	Q99459	HTATSF1	CDC5L	0.802972	0.0865203	3	0.779381	0.0567282	3	0.0235903	0.0235903
P09429	P62753	HMGB1	RPS6	0.760044	0.0239916	3	0.813003	0.0780242	3	-0.0529583	0.0529583
P16333	P20936	NCK1	RASA1	0.845606	0.0185405	2	0.842631	0.00412138	3	0.00297449	0.00297449
Q96EB6	Q9H2P0	SIRT1	ADNP	0.819855	0.0481947	3	0.708168	0.128618	3	0.111687	0.111687
P35637	Q13151	FUS	HNRNPA0	0.831144	0.00945784	3	0.790375	0.0531029	3	0.040768	0.040768
Q9NXH9	Q9Y5L4	TRMT1	TIMM13	0.595449	0.0928932	3	0.833864	0.0776367	3	-0.238415	0.238415
Q15819	Q16630	UBE2V2	CPSF6	0.845808	0.0277686	3	0.752351	0.105778	3	0.0934573	0.0934573
O43719	O60264	HTATSF1	SMARCA5	0.837116	0.0311954	3	0.816696	0.0310591	3	0.0204207	0.0204207
Q99623	Q9H6F5	PHB2	CCDC86	0.80182	0.0880488	3	0.640913	0.0770256	3	0.160907	0.160907
Q14331	Q9UMY1	FRG1	NOL7	0.650775	0.011902	3	0.826597	0.0192429	3	-0.175822	0.175822
P30876	Q9H2P0	POLR2B	ADNP	0.818254	0.0996752	3	0.742301	0.112723	3	0.0759529	0.0759529
O75494	Q9BWF3	SRSF10	RBM4	0.801476	0.065901	3	0.667296	0.0167052	3	0.13418	0.13418
Q8TED0	Q9UMY1	UTP15	NOL7	0.970568	0.0062489	3	0.962922	0.0116393	3	0.00764615	0.00764615
P78346	Q92979	RPP30	EMG1	0.614464	0.138827	3	0.812962	0.0775865	3	-0.198497	0.198497
O75347	P61758	TBCA	VBP1	0.764558	0.115033	3	0.828575	0.0667808	3	-0.0640173	0.0640173
Q99848	Q9UK45	EBNA1BP2	LSM7	0.776852	0.14347	3	0.851132	0.072648	3	-0.0742797	0.0742797
O43663	O95239	PRC1	KIF4A	0.767967	0.0856941	3	0.823383	0.0145188	3	-0.0554161	0.0554161
Q01081	Q15428	LOC102724594	SF3A2	0.865907	0.0348171	3	0.708077	0.094212	3	0.15783	0.15783
P49711	Q15061	CTCF	WDR43	0.810584	0.03208	3	0.612469	0.0848585	3	0.198115	0.198115
P61758	Q7Z5G4	VBP1	GOLGA7	0.700399	0.17023	3	0.840721	0.0106208	3	-0.140322	0.140322
P56134	Q9UNZ5	ATP5J2	C19orf53	0.897521	0.0441709	3	0.922914	0.0284	3	-0.0253929	0.0253929
P56385	Q9BYD6	ATP5I	MRPL1	0.666439	0.112625	2	0.823066	0.0135528	2	-0.156627	0.156627
Q15233	Q86U42	NONO	PABPN1	0.904136	0.0466739	3	0.777839	0.0045086	3	0.126297	0.126297
P49756	Q9Y5T5	RBM25	USP16	0.851993	0.0180004	3	0.813672	0.0559303	3	0.0383217	0.0383217
P38432	Q96KR1	COIL	ZFR	0.801031	0.0288624	3	0.666414	0.0492042	3	0.134617	0.134617
O60506	Q9NR30	SYNCRIP	DDX21	0.880235	0.0204806	3	0.872448	0.00875364	3	0.00778723	0.00778723
P62304	Q02878	SNRPE	RPL6	0.665647	0.112621	3	0.851519	0.0403396	3	-0.185873	0.185873
Q99543	Q9UKD2	DNAJC2	MRTO4	0.83947	0.0743689	3	0.621888	0.0573519	3	0.217581	0.217581
Q8N9T8	Q9BUQ8	KRI1	DDX23	0.822117	0.157848	3	0.740946	0.100566	3	0.0811716	0.0811716
P41252	Q14152	IARS	EIF3A	0.812348	0.0972446	3	0.725627	0.0369708	3	0.0867206	0.0867206
Q15397	Q96GQ7	KIAA0020	DDX27	0.816707	0.0253431	3	0.729483	0.13387	3	0.0872246	0.0872246
O14965	Q96PK6	AURKA	RBM14-RBM4	0.873236	0.07725	3	0.841117	0.0240791	3	0.0321185	0.0321185
O00193	O75223	C11orf58	GGCT	0.682313	0.100411	3	0.846154	0.017027	3	-0.163841	0.163841
P15923	Q8IY67	TCF3	RAVER1	0.808918	0.0260826	3	0.698782	0.150957	3	0.110137	0.110137
O76094	Q14152	SRP72	EIF3A	0.805497	0.0217035	3	0.770802	0.0582799	3	0.0346955	0.0346955
P20340	P62820	RAB6A	RAB1A	0.786761	0.0942217	3	0.895562	0.0458275	3	-0.108801	0.108801
O43390	Q96RS0	HNRNPR	TGS1	0.802588	0.0905606	2	0.664322	0.14861	3	0.138266	0.138266
Q9BZE4	Q9Y5J1	GTPBP4	UTP18	0.817621	0.0199942	3	0.741009	0.124759	3	0.0766122	0.0766122
O75874	P36551	IDH1	CPOX	0.54681	0.117219	3	0.805016	0.0672544	3	-0.258206	0.258206
O75530	P33991	EED	MCM4	0.727382	0.0819859	3	0.808463	0.0296107	3	-0.0810806	0.0810806
P31942	Q9BWF3	HNRNPH3	RBM4	0.764594	0.0458298	3	0.813034	0.0643081	3	-0.04844	0.04844
P35573	Q9NRL2	AGL	BAZ1A	0.805485	0.0100303	3	0.735958	0.111089	3	0.0695266	0.0695266
P33981	Q96SB4	TTK	SRPK1	0.824802	0.119315	2	0.807513	0.0516006	2	0.0172887	0.0172887
Q9BVP2	Q9UMY1	GNL3	NOL7	0.933084	0.00696694	3	0.899608	0.0324903	3	0.033476	0.033476
O00193	P60520	C11orf58	GABARAPL2	0.580136	0.070013	3	0.854208	0.0202449	3	-0.274072	0.274072
P18615	Q13310	NELFE	PABPC4	0.826722	0.0211593	3	0.774577	0.0478851	3	0.0521458	0.0521458
P22626	Q8NCA5	HNRNPA2B1	FAM98A	0.805358	0.0265492	3	0.770291	0.0371381	3	0.0350671	0.0350671
Q00839	Q13206	HNRNPU	DDX10	0.841193	0.0227089	3	0.798293	0.0183127	3	0.0429005	0.0429005
P26583	Q9NWB6	HMGB2	ARGLU1	0.919168	0.0110422	3	0.831076	0.0799627	3	0.0880917	0.0880917
P61978	Q06787	HNRNPK	FMR1	0.8582	0.00504576	3	0.785318	0.0189926	3	0.0728817	0.0728817
O00244	P37108	ATOX1	SRP14	0.793291	0.0338585	3	0.846455	0.0449798	3	-0.0531634	0.0531634
P38571	Q15836	LIPA	VAMP3	0.698852	0.132409	3	0.816963	0.0293965	3	-0.118111	0.118111
Q13823	Q15054	GNL2	POLD3	0.834744	0.0843123	3	0.823483	0.0553003	3	0.0112613	0.0112613
O15116	P62318	LSM1	SNRPD3	0.848506	0.0252095	3	0.73517	0.134845	3	0.113336	0.113336
P40429	Q9Y2R0	RPL13A	COA3	0.592004	0.285466	3	0.823092	0.0914454	3	-0.231088	0.231088
O15347	P62314	HMGB3	SNRPD1	0.73483	0.0661222	3	0.822313	0.0283421	3	-0.0874825	0.0874825
P24593	Q9BX67	IGFBP5	JAM3	0.814236	0.0557459	3	0.854113	0.0680387	3	-0.0398765	0.0398765
P62888	P63220	RPL30	RPS21	0.656614	0.123489	3	0.860123	0.0453266	3	-0.203509	0.203509
P60602	Q14764	ROMO1	MVP	0.551047	0.18562	3	0.874979	0.0876105	2	-0.323931	0.323931
P55081	Q96B26	MFAP1	EXOSC8	0.703182	0.0554004	3	0.805075	0.069766	3	-0.101893	0.101893
O14965	Q13309	AURKA	SKP2	0.858973	0.0903014	3	0.748872	0.0557158	3	0.110101	0.110101
O00483	P60602	NDUFA4	ROMO1	0.810843	0.0906123	3	0.565021	0.130073	2	0.245823	0.245823
P62995	Q9BW19	TRA2B	KIFC1	0.821065	0.0632764	3	0.640541	0.0616982	3	0.180523	0.180523
Q99661	Q9NTJ3	KIF2C	SMC4	0.758446	0.0346237	3	0.836673	0.014595	3	-0.0782269	0.0782269
P25787	P84090	PSMA2	ERH	0.814825	0.0834293	3	0.740336	0.166204	3	0.0744888	0.0744888
O60885	P25440	BRD4	BRD2	0.857489	0.060327	3	0.845798	0.0440269	3	0.0116902	0.0116902
Q8N9T8	Q96EY1	KRI1	DNAJA3	0.802062	0.103296	3	0.680642	0.187019	3	0.12142	0.12142
P61421	Q9UK76	ATP6V0D1	HN1	0.616829	0.173833	3	0.828955	0.0244927	3	-0.212125	0.212125
O43829	P17026	ZBTB14	ZNF22	0.721368	0.0665091	3	0.844535	0.0662332	3	-0.123167	0.123167
O60264	Q7Z392	SMARCA5	TRAPPC11	0.826997	0.0784793	3	0.685595	0.0539865	3	0.141401	0.141401
Q15287	Q9NYF8	RNPS1	BCLAF1	0.810521	0.0451569	3	0.671182	0.0320058	3	0.13934	0.13934
P25787	Q9Y277	PSMA2	VDAC3	0.693941	0.108415	3	0.836585	0.0193885	3	-0.142644	0.142644
Q6PD62	Q9H2P0	CTR9	ADNP	0.803515	0.061463	3	0.831786	0.0796064	3	-0.0282712	0.0282712
O95239	P18858	KIF4A	LIG1	0.804138	0.0103218	3	0.713837	0.116114	3	0.0903007	0.0903007
P17844	Q13206	DDX5	DDX10	0.829084	0.017863	3	0.82209	0.0153814	3	0.00699435	0.00699435
P52732	Q96SB8	KIF11	SMC6	0.822753	0.0131871	3	0.716797	0.0410269	3	0.105956	0.105956
O95182	Q9Y4Z0	NDUFA7	LSM4	0.839445	0.0249567	3	0.857161	0.137699	3	-0.0177159	0.0177159
Q9Y388	Q9Y580	RBMX2	RBM7	0.812604	0.0714805	3	0.741986	0.0636034	2	0.0706172	0.0706172
O14929	P23246	HAT1	SFPQ	0.807227	0.147116	3	0.674244	0.0198654	3	0.132983	0.132983
P46100	Q96T58	ATRX	SPEN	0.863922	0.0660934	3	0.811534	0.154583	3	0.0523875	0.0523875
Q99848	Q9Y4Z0	EBNA1BP2	LSM4	0.917036	0.0446963	3	0.808376	0.0430454	3	0.10866	0.10866
P62826	Q13616	RAN	CUL1	0.833207	0.0820127	3	0.768074	0.131022	3	0.0651333	0.0651333
Q13642	Q9NVA2	FHL1	SEPT11	0.901646	0.0353982	3	0.867523	0.0576704	3	0.0341238	0.0341238
P06454	P26583	PTMA	HMGB2	0.897793	0.0371399	3	0.855317	0.0470651	3	0.042476	0.042476
P38432	Q15542	COIL	TAF5	0.838957	0.0609595	3	0.69713	0.117405	3	0.141827	0.141827
Q9H2P0	Q9Y676	ADNP	MRPS18B	0.842726	0.0540551	3	0.646637	0.165893	3	0.196089	0.196089
P53999	Q01130	SUB1	SRSF2	0.843746	0.0309481	3	0.82799	0.093474	3	0.0157555	0.0157555
P00505	P25705	GOT2	ATP5A1	0.825479	0.0447814	3	0.713032	0.106537	3	0.112447	0.112447
Q9HB71	Q9UHD1	CACYBP	CHORDC1	0.804614	0.0136831	3	0.812818	0.0580512	3	-0.00820444	0.00820444
Q14690	Q9BQG0	PDCD11	MYBBP1A	0.808038	0.00533661	3	0.794426	0.0111768	3	0.0136117	0.0136117
O75940	P30048	SMNDC1	PRDX3	0.667063	0.150347	3	0.848402	0.0743774	3	-0.181338	0.181338
P04083	P99999	ANXA1	CYCS	0.328776	0.146387	3	0.800804	0.0640556	3	-0.472028	0.472028
Q14152	Q9UPN9	EIF3A	TRIM33	0.856174	0.0624421	3	0.609574	0.128883	3	0.2466	0.2466
Q14671	Q9UPN9	PUM1	TRIM33	0.834634	0.0997771	3	0.699176	0.0908819	3	0.135458	0.135458
Q8TF72	Q9UDY2	SHROOM3	TJP2	0.816795	0.0591993	2	0.705696	0.0807046	3	0.111099	0.111099
P54709	P99999	ATP1B3	CYCS	0.604633	0.0218209	3	0.842703	0.0101047	3	-0.23807	0.23807
P51572	Q13442	BCAP31	PDAP1	0.875173	0.0268743	3	0.808973	0.0470023	3	0.0661999	0.0661999
P43243	Q9BYW2	MATR3	SETD2	0.839652	0.0377828	3	0.775136	0.105415	3	0.0645156	0.0645156
Q13573	Q8N488	SNW1	RYBP	0.812326	0.0961913	3	0.557777	0.0879216	3	0.254549	0.254549
Q9H1E3	Q9UK76	NUCKS1	HN1	0.72726	0.110009	3	0.828031	0.0343941	3	-0.100771	0.100771
O14737	Q15181	PDCD5	PPA1	0.62127	0.110073	3	0.821517	0.0378685	3	-0.200247	0.200247
P07305	Q9H7C9	H1F0	AAMDC	0.613085	0.133935	3	0.801434	0.0350071	3	-0.188349	0.188349
P56385	Q15004	ATP5I	KIAA0101	0.708368	0.0574466	3	0.864713	0.027836	2	-0.156344	0.156344
Q13148	Q9BYG3	TARDBP	NIFK	0.80477	0.00787486	3	0.721285	0.0820426	3	0.083485	0.083485
P61604	Q15651	HSPE1	HMGN3	0.917904	0.0394034	3	0.892982	0.0986092	3	0.0249228	0.0249228
O00488	P62826	ZNF593	RAN	0.71642	0.0707439	3	0.820074	0.023576	3	-0.103653	0.103653
P30536	P62277	TSPO	RPS13	0.648266	0.106563	3	0.828608	0.054977	3	-0.180341	0.180341
O76031	P55795	CLPX	HNRNPH2	0.9222	0.0159386	3	0.854458	0.0477204	3	0.0677426	0.0677426
Q15853	Q92945	USF2	KHSRP	0.657096	0.158581	3	0.832471	0.0175066	3	-0.175374	0.175374
O00567	P23919	NOP56	DTYMK	0.782701	0.0823186	3	0.878542	0.00603622	3	-0.095841	0.095841
O94913	Q16526	PCF11	CRY1	0.837387	0.0659349	3	0.683583	0.164847	2	0.153803	0.153803
Q5JVF3	Q8WTT2	PCID2	NOC3L	0.835329	0.0721568	3	0.750419	0.0224721	3	0.0849095	0.0849095
P23588	P62277	EIF4B	RPS13	0.881675	0.0628192	3	0.692953	0.178401	3	0.188722	0.188722
Q9BYD1	Q9UI09	MRPL13	NDUFA12	0.814203	0.108288	3	0.794194	0.0690502	3	0.0200095	0.0200095
P06454	Q15004	PTMA	KIAA0101	0.773405	0.0865304	3	0.820106	0.064174	3	-0.0467019	0.0467019
O00330	Q9UL25	PDHX	RAB21	0.739004	0.0445369	3	0.813069	0.0727544	3	-0.074065	0.074065
Q15004	Q5BJF2	KIAA0101	TMEM97	0.658998	0.104377	3	0.820012	0.052252	3	-0.161014	0.161014
P07108	P45880	DBI	VDAC2	0.863294	0.0309346	3	0.649495	0.0667414	3	0.213799	0.213799
P48634	P54259	PRRC2A	ATN1	0.838483	0.0722753	3	0.897717	0.0327225	3	-0.0592345	0.0592345
P40926	Q9Y277	MDH2	VDAC3	0.63925	0.154782	3	0.890422	0.0160964	3	-0.251172	0.251172
P09132	P51398	SRP19	DAP3	0.838034	0.0710459	3	0.615717	0.0413328	3	0.222318	0.222318
O15042	Q9UKM9	U2SURP	RALY	0.836529	0.0371175	3	0.691128	0.054053	3	0.1454	0.1454
P18615	Q8N7H5	NELFE	PAF1	0.826473	0.0888666	3	0.711591	0.0383677	3	0.114882	0.114882
P55795	Q96PK6	HNRNPH2	RBM14-RBM4	0.825605	0.0181315	3	0.834867	0.0332234	3	-0.00926238	0.00926238
O43143	Q13616	DHX15	CUL1	0.748244	0.0656162	3	0.822926	0.0677487	3	-0.0746818	0.0746818
P14618	P17858	PKM	PFKL	0.830757	0.0151948	3	0.797334	0.063746	3	0.0334232	0.0334232
P38159	Q96PK6	RBMX	RBM14-RBM4	0.862092	0.012	3	0.857034	0.0364464	3	0.00505738	0.00505738
Q99081	Q9UPN6	TCF12	SCAF8	0.636543	0.187252	3	0.801034	0.0519429	3	-0.164491	0.164491
P61758	Q9UHV9	VBP1	PFDN2	0.72695	0.0655952	3	0.812985	0.0474079	3	-0.0860343	0.0860343
O15145	Q00688	ARPC3	FKBP3	0.631321	0.0333136	3	0.822183	0.036741	3	-0.190862	0.190862
O60506	Q9UHX1	SYNCRIP	PUF60	0.810022	0.0404089	3	0.85523	0.0160107	3	-0.0452084	0.0452084
O75152	Q14498	ZC3H11A	RBM39	0.712404	0.0962392	3	0.831247	0.00922191	3	-0.118843	0.118843
O00488	P83731	ZNF593	RPL24	0.777988	0.105238	3	0.891087	0.0439155	3	-0.113099	0.113099
P39019	Q66PJ3	RPS19	ARL6IP4	0.660337	0.054993	3	0.857513	0.0501659	3	-0.197176	0.197176
P18077	P46776	RPL35A	RPL27A	0.778006	0.0685295	3	0.862801	0.0552187	3	-0.0847946	0.0847946
Q15061	Q96B26	WDR43	EXOSC8	0.752017	0.1593	3	0.872877	0.0105182	3	-0.120859	0.120859
O95391	Q8IYB5	SLU7	SMAP1	0.826813	0.07637	3	0.606016	0.180738	3	0.220798	0.220798
P56385	Q9P013	ATP5I	CWC15	0.842807	0.0374583	3	0.605674	0.046586	2	0.237133	0.237133
O14979	P38432	HNRNPDL	COIL	0.895542	0.0722836	3	0.796109	0.0293951	3	0.0994329	0.0994329
P17096	Q15424	HMGA1	SAFB	0.783747	0.0774483	3	0.897622	0.0335148	3	-0.113876	0.113876
P55795	Q9UBS3	HNRNPH2	DNAJB9	0.842071	0.0385464	3	0.823874	0.0596726	3	0.0181968	0.0181968
O00571	Q9UPN6	DDX3X	SCAF8	0.850011	0.0540347	3	0.822665	0.0582455	3	0.0273464	0.0273464
Q13151	Q13247	HNRNPA0	SRSF6	0.888032	0.0342908	3	0.812963	0.0557031	3	0.0750693	0.0750693
Q8WXH0	Q9UPN3	SYNE2	MACF1	0.778943	0.0823586	2	0.806097	0.0546936	3	-0.0271535	0.0271535
Q05682	Q15293	CALD1	RCN1	0.840001	0.0318286	3	0.751877	0.115663	3	0.0881249	0.0881249
P56556	P62995	NDUFA6	TRA2B	0.824041	0.00545146	2	0.701777	0.0493011	3	0.122264	0.122264
P36542	P48047	ATP5C1	ATP5O	0.806051	0.0157861	3	0.893769	0.0844681	3	-0.0877175	0.0877175
P78383	Q15050	SLC35B1	RRS1	0.788698	0.0727736	3	0.880017	0.038427	3	-0.0913188	0.0913188
P56556	Q7Z2W9	NDUFA6	MRPL21	0.861527	0.0303941	2	0.543298	0.059763	3	0.318228	0.318228
P53999	Q9P0L0	SUB1	VAPA	0.806299	0.0630038	3	0.889748	0.0249235	3	-0.0834496	0.0834496
P11766	P40925	ADH5	MDH1	0.849005	0.0114785	3	0.609942	0.145815	3	0.239063	0.239063
Q9BXR0	Q9NQT4	QTRT1	EXOSC5	0.597644	0.128345	3	0.80785	0.0560925	3	-0.210205	0.210205
Q12904	Q92665	AIMP1	MRPS31	0.809411	0.0957141	3	0.72977	0.0547744	3	0.0796404	0.0796404
Q7L523	Q9HB90	RRAGA	RRAGC	0.799179	0.0491898	3	0.818594	0.0669657	3	-0.0194154	0.0194154
P61313	P62424	RPL15	RPL7A	0.86571	0.0649329	3	0.862596	0.0430226	3	0.00311403	0.00311403
O60832	Q9ULC4	DKC1	MCTS1	0.798665	0.0224736	3	0.868782	0.0397508	3	-0.070117	0.070117
O14974	Q05209	PPP1R12A	PTPN12	0.804705	0.0231509	3	0.825577	0.0245091	3	-0.0208724	0.0208724
O00148	P22626	DDX39A	HNRNPA2B1	0.809033	0.0650669	3	0.710749	0.0740137	3	0.0982846	0.0982846
P17812	Q99729	CTPS1	HNRNPAB	0.675468	0.0188801	3	0.817094	0.0365231	3	-0.141627	0.141627
P56385	Q9Y3C8	ATP5I	UFC1	0.893506	0.015766	3	0.929479	0.0211932	2	-0.0359725	0.0359725
Q92499	Q9NTK5	DDX1	OLA1	0.783987	0.0605691	3	0.843148	0.0297133	3	-0.0591606	0.0591606
P43246	Q14527	MSH2	HLTF	0.824323	0.0434495	3	0.7889	0.0234023	3	0.0354225	0.0354225
P10599	P25787	TXN	PSMA2	0.830322	0.0409273	3	0.700278	0.067545	3	0.130044	0.130044
Q13433	Q8NC51	SLC39A6	SERBP1	0.80559	0.0766107	3	0.793778	0.115494	3	0.011812	0.011812
P61604	Q9Y6C9	HSPE1	MTCH2	0.893608	0.0432197	3	0.801839	0.0844291	3	0.0917686	0.0917686
P25788	Q9UHA3	PSMA3	RSL24D1	0.932169	0.0174965	3	0.822795	0.0370693	3	0.109374	0.109374
Q13263	Q8N7H5	TRIM28	PAF1	0.807416	0.0737794	3	0.618458	0.0685841	3	0.188958	0.188958
P99999	Q9NVA2	CYCS	SEPT11	0.586398	0.0512586	3	0.821365	0.0501627	3	-0.234967	0.234967
P11586	P26358	MTHFD1	DNMT1	0.851508	0.0190166	3	0.862424	0.0178974	3	-0.0109165	0.0109165
P46821	Q02952	MAP1B	AKAP12	0.816131	0.0900245	3	0.784007	0.0223106	3	0.0321236	0.0321236
P07858	P26447	CTSB	S100A4	0.783337	0.0789715	3	0.865053	0.0100685	3	-0.081716	0.081716
Q15554	Q9NYB0	TERF2	TERF2IP	0.792506	0.0494024	3	0.818002	0.0130903	3	-0.0254965	0.0254965
O95478	Q12904	NSA2	AIMP1	0.833217	0.0739929	3	0.720278	0.0975431	3	0.112939	0.112939
P09132	Q9BVP2	SRP19	GNL3	0.843129	0.0191559	3	0.800772	0.0805493	3	0.0423569	0.0423569
P18858	Q96T88	LIG1	UHRF1	0.804036	0.0130926	3	0.708221	0.125254	3	0.0958152	0.0958152
P18621	P62701	RPL17-C18orf32	RPS4X	0.832256	0.0304483	3	0.813368	0.0586988	3	0.0188878	0.0188878
P61513	P62424	RPL37A	RPL7A	0.689239	0.0902524	3	0.822431	0.0801589	3	-0.133192	0.133192
P49773	Q9UHV9	HINT1	PFDN2	0.620875	0.120592	3	0.822939	0.0719868	3	-0.202064	0.202064
P20618	P55081	PSMB1	MFAP1	0.711647	0.0720728	3	0.804602	0.0689477	3	-0.0929546	0.0929546
Q13523	Q9Y6R4	PRPF4B	MAP3K4	0.775065	0.0482671	2	0.836779	0.0306191	3	-0.0617134	0.0617134
O14646	O94782	CHD1	USP1	0.884187	0.0172815	3	0.847683	0.0266968	3	0.0365034	0.0365034
O14776	O60506	TCERG1	SYNCRIP	0.803527	0.111295	3	0.770195	0.0284897	3	0.0333315	0.0333315
O60264	P34932	SMARCA5	HSPA4	0.812923	0.0827143	3	0.638814	0.0256845	3	0.174108	0.174108
P12235	Q9UMY1	SLC25A4	NOL7	0.689306	0.0238227	3	0.810117	0.0830279	2	-0.120811	0.120811
Q8TED0	Q9NW13	UTP15	RBM28	0.819737	0.0335113	3	0.67701	0.135183	3	0.142727	0.142727
O95347	Q53R41	SMC2	FASTKD1	0.805551	0.0615315	2	0.575713	0.0805436	2	0.229838	0.229838
P38432	Q99986	COIL	VRK1	0.85723	0.0134221	3	0.833341	0.0245209	3	0.0238882	0.0238882
P25789	Q8N5K1	PSMA4	CISD2	0.577415	0.129664	3	0.845815	0.0529761	3	-0.2684	0.2684
P56378	Q9Y3C1	C14orf2	NOP16	0.690237	0.0839462	3	0.84977	0.0463503	3	-0.159532	0.159532
P27707	Q9BXS6	DCK	NUSAP1	0.662871	0.0122589	3	0.823613	0.00925831	3	-0.160743	0.160743
O75351	Q9UKL0	VPS4B	RCOR1	0.807721	0.0607972	3	0.818107	0.0205207	3	-0.0103861	0.0103861
Q96A35	Q9H2W6	MRPL24	MRPL46	0.851374	0.0118089	3	0.7203	0.0646235	3	0.131074	0.131074
Q9NY12	Q9UHA3	GAR1	RSL24D1	0.847884	0.0448848	3	0.763028	0.0954228	3	0.0848556	0.0848556
P61956	P83916	SUMO2	CBX1	0.660922	0.0238231	3	0.805853	0.0612928	3	-0.144931	0.144931
P38432	P43897	COIL	TSFM	0.391786	0.0661522	3	0.813436	0.0136103	3	-0.42165	0.42165
O75494	Q9UN86	SRSF10	G3BP2	0.826629	0.00654641	3	0.891146	0.010758	3	-0.064517	0.064517
P09651	Q9BZI7	HNRNPA1	UPF3B	0.832642	0.0102289	3	0.742549	0.0676209	3	0.0900925	0.0900925
P14866	Q8WXF1	HNRNPL	PSPC1	0.805214	0.0880099	3	0.671354	0.0473667	3	0.13386	0.13386
P82970	Q9H1E3	HMGN5	NUCKS1	0.810193	0.048346	3	0.840157	0.0403659	3	-0.0299637	0.0299637
O14646	Q96SB8	CHD1	SMC6	0.805043	0.00288134	3	0.808593	0.00892283	3	-0.00354935	0.00354935
P13073	Q66PJ3	COX4I1	ARL6IP4	0.583945	0.0181284	3	0.832285	0.0479799	3	-0.248341	0.248341
Q13148	Q96FV9	TARDBP	THOC1	0.804816	0.0164932	3	0.713978	0.118115	3	0.0908378	0.0908378
P40429	Q07020	RPL13A	RPL18	0.786231	0.0514633	3	0.829716	0.0443207	3	-0.0434843	0.0434843
P51970	Q9Y6C9	NDUFA8	MTCH2	0.743103	0.0394257	3	0.890786	0.0294794	3	-0.147682	0.147682
P31942	Q14966	HNRNPH3	ZNF638	0.839293	0.0331922	3	0.816658	0.0500894	3	0.0226344	0.0226344
O00267	Q14980	SUPT5H	NUMA1	0.812035	0.0531379	3	0.603878	0.130035	3	0.208157	0.208157
P49207	Q9UMY1	RPL34	NOL7	0.718661	0.2155	3	0.872776	0.0609637	3	-0.154114	0.154114
O95831	P07195	AIFM1	LDHB	0.550264	0.140565	3	0.803732	0.0158784	3	-0.253468	0.253468
Q6ZW49	Q9NRL2	PAXIP1	BAZ1A	0.828648	0.0134044	3	0.72529	0.127645	3	0.103358	0.103358
P43121	P50895	MCAM	BCAM	0.822026	0.0726994	2	0.677512	0.110056	3	0.144514	0.144514
P01112	P11233	HRAS	RALA	0.720952	0.0207808	3	0.834346	0.0531434	3	-0.113394	0.113394
P33991	P49916	MCM4	LIG3	0.824362	0.00690556	3	0.708987	0.14384	3	0.115375	0.115375
P55795	Q14498	HNRNPH2	RBM39	0.850941	0.0560641	3	0.885397	0.00884274	3	-0.0344564	0.0344564
P33552	P82673	CKS2	MRPS35	0.853349	0.110839	3	0.684313	0.042102	3	0.169036	0.169036
P54253	Q8IX01	ATXN1	SUGP2	0.823931	0.00696575	3	0.858356	0.083287	2	-0.0344242	0.0344242
P06748	P23588	NPM1	EIF4B	0.82459	0.0129707	3	0.863681	0.0556362	3	-0.0390905	0.0390905
P38159	Q14498	RBMX	RBM39	0.861608	0.0557281	3	0.791977	0.0184574	3	0.0696317	0.0696317
P49736	Q8N1F7	MCM2	NUP93	0.81418	0.0772729	3	0.72715	0.0395281	3	0.08703	0.08703
O00425	O75494	IGF2BP3	SRSF10	0.847229	0.0831018	3	0.778998	0.0539331	3	0.0682314	0.0682314
O43390	O43395	HNRNPR	PRPF3	0.874704	0.0716337	3	0.794054	0.0342938	3	0.0806496	0.0806496
O60264	Q14498	SMARCA5	RBM39	0.866648	0.0621669	3	0.854791	0.029982	3	0.011857	0.011857
P31942	Q9UN86	HNRNPH3	G3BP2	0.831405	0.0482405	3	0.852446	0.0505897	3	-0.0210412	0.0210412
O95059	P56385	RPP14	ATP5I	0.888186	0.00459655	2	0.880312		1	0.0078736	0.0078736
Q15061	Q15397	WDR43	KIAA0020	0.902459	0.0369638	3	0.772877	0.132362	3	0.129582	0.129582
O75688	P55795	PPM1B	HNRNPH2	0.85326	0.0340059	3	0.825344	0.0602325	3	0.0279157	0.0279157
O00193	O75496	C11orf58	GMNN	0.824492	0.0712371	3	0.731421	0.111983	3	0.0930716	0.0930716
Q15717	Q9NTZ6	ELAVL1	RBM12	0.833749	0.0506871	3	0.770062	0.0499056	3	0.0636871	0.0636871
P62995	Q08945	TRA2B	SSRP1	0.821488	0.0894658	3	0.745572	0.0474168	3	0.0759162	0.0759162
Q92878	Q9NTJ3	RAD50	SMC4	0.872164	0.0196606	3	0.880059	0.00777473	3	-0.00789545	0.00789545
P08579	Q9NX63	SNRPB2	CHCHD3	0.635632	0.130143	3	0.837904	0.0334646	3	-0.202272	0.202272
O00161	O15400	SNAP23	STX7	0.833878	0.0635823	3	0.718345	0.128045	3	0.115533	0.115533
Q7Z7K0	Q9UMY1	CMC1	NOL7	0.958196	0.00438848	2	0.882516	0.0325194	2	0.07568	0.07568
O95347	P40818	SMC2	USP8	0.850379	0.0556553	3	0.819536	0.0170742	3	0.0308431	0.0308431
Q9BQ39	Q9NR30	DDX50	DDX21	0.837655	0.0719734	3	0.829225	0.0706954	3	0.00843049	0.00843049
Q8IYB3	Q96T37	SRRM1	RBM15	0.812688	0.0192984	3	0.723608	0.111785	3	0.0890806	0.0890806
P25705	Q99623	ATP5A1	PHB2	0.834422	0.089047	3	0.799436	0.138681	3	0.034986	0.034986
P52732	Q15717	KIF11	ELAVL1	0.842871	0.0872418	3	0.703903	0.0274228	3	0.138969	0.138969
Q9NRX1	Q9UMY1	PNO1	NOL7	0.721624	0.00635571	3	0.836126	0.0659603	3	-0.114502	0.114502
P45880	P51970	VDAC2	NDUFA8	0.766659	0.0430292	3	0.828919	0.0658043	3	-0.0622595	0.0622595
P62826	Q9Y333	RAN	LSM2	0.675997	0.0727788	3	0.821867	0.00520056	3	-0.145871	0.145871
Q9H6F5	Q9Y276	CCDC86	BCS1L	0.806861	0.0469189	3	0.678593	0.139339	3	0.128268	0.128268
Q0VGL1	Q5BKY9	LAMTOR4	FAM133B	0.688242	0.126807	3	0.801718	0.0434053	2	-0.113476	0.113476
O43719	P19338	HTATSF1	NCL	0.888455	0.0514123	3	0.786765	0.0125107	3	0.10169	0.10169
O95747	P51812	OXSR1	RPS6KA3	0.834187	0.0724786	3	0.764334	0.0243103	3	0.0698531	0.0698531
Q14103	Q9Y2W2	HNRNPD	WBP11	0.786749	0.0861385	3	0.806295	0.0372189	3	-0.0195452	0.0195452
O95298	Q7Z7K0	NDUFC2	CMC1	0.827445	0.00538542	2	0.351916	0.0975974	2	0.47553	0.47553
P07910	P51398	HNRNPC	DAP3	0.817659	0.056485	3	0.562267	0.018579	3	0.255391	0.255391
P15880	P46783	RPS2	RPS10	0.774789	0.0628092	3	0.808933	0.100146	3	-0.0341434	0.0341434
P61019	Q86UE4	RAB2A	MTDH	0.469912	0.0690361	3	0.814202	0.0956679	3	-0.34429	0.34429
P17026	Q8TF01	ZNF22	PNISR	0.743405	0.0224065	3	0.827491	0.0251291	3	-0.0840852	0.0840852
P04264	Q9H7C9	KRT1	AAMDC	0.848228	0.0724409	3	0.679831	0.098991	3	0.168397	0.168397
P38432	Q9UPW0	COIL	FOXJ3	0.832421	0.0464052	3	0.857074	0.0386404	3	-0.0246531	0.0246531
P40429	Q99623	RPL13A	PHB2	0.803564	0.179708	3	0.870954	0.0595225	3	-0.06739	0.06739
Q15397	Q9UM13	KIAA0020	ANAPC10	0.806571	0.0886725	3	0.666217	0.202893	3	0.140353	0.140353
P04040	P15586	CAT	GNS	0.83363	0.0463365	3	0.660016	0.158286	3	0.173614	0.173614
Q9P015	Q9Y291	MRPL15	MRPS33	0.816098	0.0371309	3	0.727253	0.0611277	3	0.0888454	0.0888454
O95819	P27448	MAP4K4	MARK3	0.836597	0.0262525	3	0.853665	0.0204186	3	-0.0170674	0.0170674
P19338	P55884	NCL	EIF3B	0.819136	0.0524692	3	0.809148	0.00817007	3	0.00998858	0.00998858
Q13151	Q15776	HNRNPA0	ZKSCAN8	0.808778	0.0215196	3	0.584521	0.241841	3	0.224256	0.224256
O00244	P18669	ATOX1	PGAM1	0.681558	0.147271	3	0.805423	0.00634132	3	-0.123864	0.123864
P13473	P17900	LAMP2	GM2A	0.826259	0.0932766	3	0.912665	0.0416165	2	-0.0864061	0.0864061
O15042	P14868	U2SURP	DARS	0.80476	0.138833	3	0.721523	0.0494841	3	0.0832371	0.0832371
O60506	O75569	SYNCRIP	PRKRA	0.796521	0.0632235	3	0.844205	0.0448759	3	-0.0476838	0.0476838
P18754	Q9BVP2	RCC1	GNL3	0.805953	0.00259841	3	0.706095	0.117854	3	0.0998578	0.0998578
P43243	Q03701	MATR3	CEBPZ	0.835375	0.00758434	3	0.761932	0.0822371	3	0.0734433	0.0734433
Q969X6	Q9Y221	CIRH1A	NIP7	0.845023	0.0365045	3	0.825129	0.091474	3	0.0198931	0.0198931
P62249	P62888	RPS16	RPL30	0.831893	0.121318	3	0.854904	0.0117079	3	-0.0230117	0.0230117
P51398	Q9BYD2	DAP3	MRPL9	0.760225	0.101134	3	0.838556	0.0345629	3	-0.0783312	0.0783312
P25788	P28070	PSMA3	PSMB4	0.874963	0.0338213	3	0.83006	0.060424	3	0.0449032	0.0449032
O43676	Q9Y5L4	NDUFB3	TIMM13	0.844435	0.0539233	3	0.849902	0.0607456	3	-0.00546745	0.00546745
P08574	Q13630	CYC1	TSTA3	0.78669	0.0905447	3	0.812978	0.125363	3	-0.0262881	0.0262881
P49721	P60900	PSMB2	PSMA6	0.883873	0.0203716	3	0.808103	0.0517177	3	0.0757706	0.0757706
P09497	Q7Z422	CLTB	SZRD1	0.881562	0.0110831	3	0.693725	0.154037	3	0.187837	0.187837
Q13619	Q14152	CUL4A	EIF3A	0.862	0.0163035	3	0.839641	0.0386164	3	0.0223592	0.0223592
Q00325	Q06830	SLC25A3	PRDX1	0.800717	0.150249	3	0.837424	0.165815	3	-0.0367077	0.0367077
O76031	Q9Y5Q9	CLPX	GTF3C3	0.878027	0.0021806	3	0.714685	0.195309	3	0.163343	0.163343
P46782	P62424	RPS5	RPL7A	0.665182	0.0626879	3	0.810024	0.0981498	3	-0.144842	0.144842
P62995	Q12904	TRA2B	AIMP1	0.825579	0.0203235	3	0.738802	0.0226819	3	0.0867765	0.0867765
O43390	P40818	HNRNPR	USP8	0.89921	0.0468692	3	0.870244	0.00674628	3	0.0289661	0.0289661
O14981	P17844	BTAF1	DDX5	0.804016	0.0201133	3	0.810153	0.0118046	3	-0.00613683	0.00613683
Q00839	Q9BZE4	HNRNPU	GTPBP4	0.808301	0.0536646	3	0.770637	0.128572	3	0.0376646	0.0376646
Q14980	Q93074	NUMA1	MED12	0.825372	0.117145	3	0.813029	0.0698006	3	0.0123438	0.0123438
Q13330	Q14687	MTA1	GSE1	0.675914	0.112523	3	0.827911	0.0952232	3	-0.151997	0.151997
O60238	Q96A26	BNIP3L	FAM162A	0.693925	0.204244	3	0.849192	0.0380748	3	-0.155268	0.155268
P38432	Q5C9Z4	COIL	NOM1	0.748901	0.0664872	3	0.817129	0.0488015	3	-0.0682283	0.0682283
P51991	Q32P41	HNRNPA3	TRMT5	0.844115	0.0120489	3	0.766142	0.10917	3	0.0779732	0.0779732
P39019	P84098	RPS19	RPL19	0.715936	0.047309	3	0.833638	0.0972183	3	-0.117702	0.117702
O60573	P09001	EIF4E2	MRPL3	0.831673	0.0147039	3	0.740094	0.111562	3	0.0915787	0.0915787
Q02241	Q96T88	KIF23	UHRF1	0.834465	0.00810612	3	0.769536	0.0976849	3	0.0649289	0.0649289
P84103	Q13242	SRSF3	SRSF9	0.845874	0.0311988	3	0.834741	0.0220349	3	0.0111323	0.0111323
P11142	Q8WU90	HSPA8	ZC3H15	0.769743	0.0197838	3	0.805199	0.112261	3	-0.035456	0.035456
Q15061	Q9H6F5	WDR43	CCDC86	0.939704	0.00819431	3	0.930385	0.0128582	3	0.00931889	0.00931889
P17987	P20042	TCP1	EIF2S2	0.842929	0.0339676	3	0.818361	0.0483363	3	0.0245679	0.0245679
Q92615	Q9NVP1	LARP4B	DDX18	0.813272	0.0217084	3	0.762614	0.0859057	3	0.0506586	0.0506586
Q13206	Q9BZE4	DDX10	GTPBP4	0.873097	0.00293162	3	0.803603	0.0974076	3	0.0694933	0.0694933
O75400	P52739	PRPF40A	ZNF131	0.814097	0.104244	3	0.774709	0.0279594	2	0.0393876	0.0393876
P38432	Q05519	COIL	SRSF11	0.813718	0.0189827	3	0.789564	0.0136897	3	0.0241546	0.0241546
P51991	P55795	HNRNPA3	HNRNPH2	0.901701	0.00561901	3	0.896512	0.00236334	3	0.0051893	0.0051893
Q08257	Q13620	CRYZ	CUL4B	0.732924	0.0381606	3	0.800919	0.0533385	3	-0.0679956	0.0679956
P63218	Q00765	GNG5	REEP5	0.813056	0.0761913	3	0.819276	0.102936	3	-0.00621946	0.00621946
O15145	Q8WVK2	ARPC3	SNRNP27	0.802128	0.0196107	3	0.820737	0.0406065	3	-0.018609	0.018609
P17844	Q9BZE4	DDX5	GTPBP4	0.866291	0.0107715	3	0.795561	0.0987678	3	0.0707301	0.0707301
Q12860	Q92823	CNTN1	NRCAM	0.876177	0.0375133	3	0.920557	0.0232201	3	-0.0443793	0.0443793
Q9BXS6	Q9H8H0	NUSAP1	NOL11	0.759723	0.0174084	3	0.82549	0.015193	3	-0.0657664	0.0657664
P10809	P17987	HSPD1	TCP1	0.878354	0.00855284	3	0.844719	0.0597452	3	0.0336349	0.0336349
O75940	Q9NWH9	SMNDC1	SLTM	0.801061	0.0709438	3	0.799682	0.0930196	3	0.00137927	0.00137927
O95619	P43243	YEATS4	MATR3	0.810462	0.0971465	3	0.737747	0.106987	3	0.072715	0.072715
P36578	P39023	RPL4	RPL3	0.871348	0.0210757	3	0.734889	0.0962064	3	0.136459	0.136459
Q13442	Q99729	PDAP1	HNRNPAB	0.685267	0.0720275	3	0.801584	0.054072	3	-0.116318	0.116318
P01116	P61019	KRAS	RAB2A	0.789501	0.156174	3	0.866284	0.027397	3	-0.0767827	0.0767827
P07910	Q9BVP2	HNRNPC	GNL3	0.844255	0.0316344	3	0.707986	0.122443	3	0.136269	0.136269
P30536	P60602	TSPO	ROMO1	0.890406	0.0103197	3	0.886283	0.0484003	2	0.00412236	0.00412236
Q7Z739	Q9NRL2	YTHDF3	BAZ1A	0.826963	0.0157994	3	0.731926	0.138698	3	0.0950367	0.0950367
Q00325	Q9UNZ5	SLC25A3	C19orf53	0.84017	0.0208948	3	0.857979	0.0195047	3	-0.0178087	0.0178087
P31689	Q9BVP2	DNAJA1	GNL3	0.825276	0.0831866	3	0.745355	0.130452	3	0.0799213	0.0799213
Q12800	Q16539	TFCP2	MAPK14	0.842736	0.0494977	3	0.748446	0.0629626	3	0.0942904	0.0942904
O43143	Q92890	DHX15	UFD1L	0.577279	0.145676	3	0.864541	0.0237176	3	-0.287262	0.287262
Q03188	Q7L4I2	CENPC	RSRC2	0.73045	0.0689248	3	0.81662	0.08053	3	-0.0861696	0.0861696
O95347	P33991	SMC2	MCM4	0.830116	0.0267247	3	0.850311	0.0152709	3	-0.0201951	0.0201951
O14737	P14927	PDCD5	UQCRB	0.803528	0.0617753	3	0.659421	0.0818165	3	0.144107	0.144107
P17858	Q01813	PFKL	PFKP	0.821399	0.0693373	3	0.856247	0.0290517	3	-0.034848	0.034848
P48047	Q9NWB6	ATP5O	ARGLU1	0.818528	0.0296939	3	0.809245	0.0652095	3	0.00928227	0.00928227
O00571	P52597	DDX3X	HNRNPF	0.770485	0.125839	3	0.850415	0.0372813	3	-0.07993	0.07993
O15042	O75494	U2SURP	SRSF10	0.906526	0.0525386	3	0.888101	0.0178929	3	0.0184251	0.0184251
O00244	Q99436	ATOX1	PSMB7	0.821476	0.0456744	3	0.681969	0.199511	3	0.139506	0.139506
O00244	P61604	ATOX1	HSPE1	0.803746	0.0373208	3	0.792897	0.103213	3	0.0108498	0.0108498
O43920	P56378	NDUFS5	C14orf2	0.806072	0.0577197	3	0.868962	0.00743955	3	-0.0628893	0.0628893
O60264	O76094	SMARCA5	SRP72	0.866075	0.0545274	3	0.727441	0.0450282	3	0.138634	0.138634
O95139	P25789	NDUFB6	PSMA4	0.810127	0.0932372	3	0.540657	0.117247	3	0.26947	0.26947
O95486	P40818	SEC24A	USP8	0.808013	0.0812443	3	0.761663	0.0313911	3	0.0463507	0.0463507
P27695	Q15717	APEX1	ELAVL1	0.832073	0.133983	3	0.748229	0.0540619	3	0.0838442	0.0838442
O75937	P56556	DNAJC8	NDUFA6	0.852135	0.0757064	2	0.568011	0.00901817	3	0.284124	0.284124
O00488	P42126	ZNF593	ECI1	0.804026	0.0889883	3	0.786998	0.0569035	3	0.0170278	0.0170278
O00139	P11387	KIF2A	TOP1	0.838172	0.0591156	3	0.742282	0.0748601	3	0.0958895	0.0958895
P39019	Q02878	RPS19	RPL6	0.751986	0.0877748	3	0.851013	0.0910879	3	-0.0990267	0.0990267
P10599	Q06830	TXN	PRDX1	0.824909	0.0373047	3	0.807629	0.110613	3	0.0172805	0.0172805
P10606	P18621	COX5B	RPL17-C18orf32	0.576019	0.163688	3	0.828277	0.0787966	3	-0.252258	0.252258
Q9GZU1	Q9UNZ5	MCOLN1	C19orf53	0.824327	0.0453505	3	0.535012	0.221551	3	0.289315	0.289315
Q9UEG4	Q9Y6Q3	ZNF629	ZFP37	0.829898	0.0234468	3	0.798173	0.0590899	2	0.031725	0.031725
P09001	P39748	MRPL3	FEN1	0.816269	0.0336441	3	0.746681	0.0727871	3	0.069588	0.069588
O15042	Q92499	U2SURP	DDX1	0.899069	0.0307372	3	0.805543	0.0579946	3	0.0935256	0.0935256
P18621	P62857	RPL17-C18orf32	RPS28	0.802472	0.0840178	3	0.858134	0.0637978	3	-0.0556622	0.0556622
P40429	Q02543	RPL13A	RPL18A	0.894792	0.0339649	3	0.897335	0.0519676	3	-0.00254287	0.00254287
P56385	Q9BWH2	ATP5I	FUNDC2	0.775743	0.103571	3	0.819621	0.0273235	2	-0.0438777	0.0438777
P25789	P32321	PSMA4	DCTD	0.477483	0.0401434	3	0.82352	0.0891069	3	-0.346037	0.346037
Q13148	Q14186	TARDBP	TFDP1	0.815888	0.0463816	3	0.82985	0.0340877	3	-0.0139625	0.0139625
P36507	Q16512	MAP2K2	PKN1	0.79193	0.0405028	3	0.81665	0.0152457	3	-0.0247208	0.0247208
P14866	Q4G0J3	HNRNPL	LARP7	0.827897	0.0394675	3	0.709849	0.0658375	3	0.118048	0.118048
Q15021	Q9BW19	NCAPD2	KIFC1	0.809248	0.0982665	3	0.640998	0.034956	3	0.16825	0.16825
P32119	P56134	PRDX2	ATP5J2	0.753079	0.179557	3	0.831253	0.038163	3	-0.0781735	0.0781735
P61158	Q8WU90	ACTR3	ZC3H15	0.828574	0.0193022	3	0.791572	0.104366	3	0.037002	0.037002
Q01844	Q9Y2W2	EWSR1	WBP11	0.831082	0.00937756	3	0.721037	0.126637	3	0.110046	0.110046
O60841	P19338	EIF5B	NCL	0.701446	0.143532	3	0.804878	0.0205919	3	-0.103432	0.103432
P39748	Q99986	FEN1	VRK1	0.876262	0.0570147	3	0.774984	0.0584503	3	0.101278	0.101278
Q9BVP2	Q9UNP9	GNL3	PPIE	0.824585	0.012749	3	0.654354	0.185095	3	0.17023	0.17023
O60264	O75190	SMARCA5	DNAJB6	0.840394	0.128761	3	0.784013	0.0284794	3	0.0563808	0.0563808
P25789	P56378	PSMA4	C14orf2	0.721033	0.0975434	3	0.852509	0.0157249	3	-0.131477	0.131477
Q15717	Q9BXW7	ELAVL1	CECR5	0.819094	0.0870093	3	0.525799	0.0752058	3	0.293295	0.293295
P51398	Q13206	DAP3	DDX10	0.905526	0.0299054	3	0.717441	0.0560944	3	0.188086	0.188086
P49756	Q03701	RBM25	CEBPZ	0.852104	0.00747874	3	0.770799	0.039166	3	0.0813048	0.0813048
P51148	Q15942	RAB5C	ZYX	0.692351	0.122964	3	0.873758	0.0347199	3	-0.181407	0.181407
Q16513	Q9Y4K4	PKN2	MAP4K5	0.813777	0.0168443	3	0.827181	0.0319942	3	-0.013404	0.013404
P63218	Q9Y241	GNG5	HIGD1A	0.77678	0.0493927	3	0.801394	0.160153	3	-0.0246137	0.0246137
P07919	P35268	UQCRH	RPL22	0.730946	0.0901627	3	0.847338	0.0755205	3	-0.116392	0.116392
P19338	Q05519	NCL	SRSF11	0.800662	0.0532401	3	0.859802	0.0411215	3	-0.0591396	0.0591396
O95347	Q9UHI6	SMC2	DDX20	0.704897	0.0844283	3	0.819919	0.0102618	3	-0.115023	0.115023
P09001	Q15007	MRPL3	WTAP	0.801833	0.0257139	3	0.607344	0.084922	3	0.194488	0.194488
P17028	P17029	ZNF24	ZKSCAN1	0.784254	0.0835403	3	0.802617	0.0976995	3	-0.0183625	0.0183625
P62280	Q06830	RPS11	PRDX1	0.852382	0.0309403	3	0.720537	0.253676	3	0.131844	0.131844
P62312	Q15004	LSM6	KIAA0101	0.825105	0.105149	3	0.780101	0.103404	3	0.0450034	0.0450034
P56556	P78406	NDUFA6	RAE1	0.810945	0.105014	2	0.704506	0.0161873	3	0.106439	0.106439
Q92522	Q96NC0	H1FX	ZMAT2	0.815421	0.00378406	3	0.706252	0.0389848	3	0.109169	0.109169
P18669	Q99848	PGAM1	EBNA1BP2	0.833107	0.0895658	3	0.703223	0.0872092	3	0.129884	0.129884
P62280	Q00765	RPS11	REEP5	0.658546	0.235157	3	0.813019	0.0616576	3	-0.154473	0.154473
P28838	P53634	LAP3	CTSC	0.665653	0.0601042	3	0.804624	0.0343463	3	-0.138971	0.138971
Q03252	Q13547	LMNB2	HDAC1	0.80707	0.0681067	3	0.639457	0.0872942	3	0.167613	0.167613
Q12874	Q9BXP5	SF3A3	SRRT	0.837922	0.0326684	3	0.814069	0.0569365	3	0.0238536	0.0238536
P61604	P63218	HSPE1	GNG5	0.845798	0.0395667	3	0.744602	0.148644	3	0.101196	0.101196
P55145	P99999	MANF	CYCS	0.544496	0.242446	3	0.812867	0.0479603	3	-0.268371	0.268371
P35659	Q13619	DEK	CUL4A	0.824209	0.0136358	3	0.735689	0.0789815	3	0.0885203	0.0885203
P19338	Q9Y606	NCL	PUS1	0.814165	0.0866934	3	0.689723	0.125322	3	0.124442	0.124442
Q6P3X3	Q8WTT2	TTC27	NOC3L	0.817654	0.0891802	3	0.649024	0.124706	3	0.168629	0.168629
O00139	P43246	KIF2A	MSH2	0.871904	0.00166179	3	0.850121	0.0154961	3	0.0217831	0.0217831
P53701	Q9NRP2	HCCS	CMC2	0.809728	0.0658677	3	0.80822	0.0402652	3	0.00150831	0.00150831
Q9NRR5	Q9UMX0	UBQLN4	UBQLN1	0.847278	0.0673277	3	0.877716	0.0290729	3	-0.0304379	0.0304379
Q8NC51	Q9NX63	SERBP1	CHCHD3	0.837112	0.0504926	3	0.806156	0.105018	3	0.0309553	0.0309553
P25705	P36542	ATP5A1	ATP5C1	0.810448	0.112999	3	0.887308	0.0149598	3	-0.0768601	0.0768601
P29084	Q9BZE4	GTF2E2	GTPBP4	0.838016	0.0374264	3	0.736797	0.159422	3	0.101219	0.101219
Q13242	Q8WVV9	SRSF9	HNRNPLL	0.825659	0.0745622	3	0.762826	0.0699884	3	0.0628338	0.0628338
O14646	P54277	CHD1	PMS1	0.810072	0.0641202	3	0.702653	0.0993061	3	0.107419	0.107419
Q99848	Q9BUR5	EBNA1BP2	APOO	0.83481	0.0380013	3	0.760508	0.0478227	3	0.0743021	0.0743021
O43719	Q9H2G2	HTATSF1	SLK	0.804463	0.034671	3	0.584891	0.0235323	3	0.219572	0.219572
Q14978	Q7Z6M1	NOLC1	RABEPK	0.815902	0.057336	3	0.643236	0.181988	3	0.172666	0.172666
Q9NVP1	Q9Y2R4	DDX18	DDX52	0.742207	0.0445441	3	0.832862	0.0674719	3	-0.0906553	0.0906553
P18621	P62899	RPL17-C18orf32	RPL31	0.836664	0.0839295	3	0.859248	0.0739251	3	-0.0225837	0.0225837
O75494	P39748	SRSF10	FEN1	0.846918	0.0712772	3	0.717489	0.0273433	3	0.129429	0.129429
O43719	P43246	HTATSF1	MSH2	0.836156	0.023828	3	0.675435	0.0428153	3	0.160721	0.160721
Q13418	Q9NZI8	ILK	IGF2BP1	0.853883	0.0405825	3	0.660862	0.00858546	3	0.193021	0.193021
Q15428	Q9BXP5	SF3A2	SRRT	0.781018	0.0253021	3	0.808647	0.025226	3	-0.0276283	0.0276283
P61587	Q9UHI8	RND3	ADAMTS1	0.580584	0.183942	2	0.846251	0.00577505	3	-0.265667	0.265667
P55769	P62877	NHP2L1	RBX1	0.560435	0.0708048	3	0.829193	0.0203001	2	-0.268758	0.268758
P48509	Q12891	CD151	HYAL2	0.46212	0.023128	2	0.803423		1	-0.341302	0.341302
P20042	P53999	EIF2S2	SUB1	0.803988	0.067883	3	0.82968	0.0280193	3	-0.0256919	0.0256919
P25789	Q9Y3B9	PSMA4	RRP15	0.858644	0.0908859	3	0.863273	0.0879105	3	-0.00462836	0.00462836
Q00839	Q14152	HNRNPU	EIF3A	0.8322	0.0620981	3	0.844931	0.0256757	3	-0.0127307	0.0127307
P62280	Q9UNZ5	RPS11	C19orf53	0.850965	0.134266	3	0.948123	0.0157657	3	-0.0971583	0.0971583
O14646	Q92793	CHD1	CREBBP	0.804854	0.0169833	3	0.780023	0.00351802	3	0.0248303	0.0248303
O76080	P04179	ZFAND5	SOD2	0.640809	0.0927603	3	0.817618	0.0719555	3	-0.17681	0.17681
Q8TDD1	Q9BQ39	DDX54	DDX50	0.688396	0.0730524	3	0.819017	0.0691445	3	-0.130621	0.130621
P30793	Q9NZZ3	GCH1	CHMP5	0.508474	0.0572434	3	0.839491	0.0533692	2	-0.331017	0.331017
Q02880	Q8NI27	TOP2B	THOC2	0.844759	0.0846735	3	0.75492	0.087098	3	0.0898386	0.0898386
P43686	Q15008	PSMC4	PSMD6	0.801046	0.0225283	3	0.842537	0.0182835	3	-0.0414906	0.0414906
P61353	P62280	RPL27	RPS11	0.805547	0.0722547	3	0.801902	0.0792689	3	0.00364486	0.00364486
Q8TED0	Q9UHA3	UTP15	RSL24D1	0.907433	0.0303981	3	0.888965	0.0470511	3	0.0184688	0.0184688
Q9NRX1	Q9NW13	PNO1	RBM28	0.808542	0.0123318	3	0.707737	0.153174	3	0.100805	0.100805
O75937	P41223	DNAJC8	BUD31	0.491214	0.0837282	3	0.80632	0.0390292	3	-0.315107	0.315107
P14866	P26599	HNRNPL	PTBP1	0.887586	0.0276444	3	0.845299	0.0319929	3	0.0422866	0.0422866
Q9NQR4	Q9UNS2	NIT2	COPS3	0.82114	0.0576944	3	0.803764	0.0268509	3	0.0173761	0.0173761
Q9BVP2	Q9UNI6	GNL3	DUSP12	0.823033	0.0740334	3	0.653062	0.165239	3	0.16997	0.16997
O14828	P51970	SCAMP3	NDUFA8	0.486918	0.0797095	3	0.802583	0.0210063	3	-0.315665	0.315665
Q9BZE4	Q9NXF1	GTPBP4	TEX10	0.859781	0.0348409	3	0.759142	0.169291	3	0.100639	0.100639
Q5BKY9	Q9UHA3	FAM133B	RSL24D1	0.87031	0.0569294	3	0.899186	0.0179891	2	-0.0288758	0.0288758
O43677	P25788	NDUFC1	PSMA3	0.822936	0.0960533	3	0.612594	0.0855292	3	0.210342	0.210342
Q8N474	Q9UMY1	SFRP1	NOL7	0.934656	0.0177911	3	0.807662	0.0898431	2	0.126994	0.126994
O14646	Q9UKX7	CHD1	NUP50	0.767758	0.0223367	3	0.805466	0.0469157	3	-0.0377081	0.0377081
P56378	Q9NX14	C14orf2	NDUFB11	0.672674	0.0806351	3	0.855713	0.0199526	3	-0.183039	0.183039
P55081	Q92734	MFAP1	TFG	0.606107	0.0519238	3	0.805404	0.0404668	3	-0.199297	0.199297
Q96GQ7	Q9UG63	DDX27	ABCF2	0.856373	0.0128078	3	0.828541	0.0310694	3	0.0278317	0.0278317
Q04760	Q9H1E3	GLO1	NUCKS1	0.815492	0.197636	3	0.793806	0.206289	3	0.0216859	0.0216859
O43167	Q9NXG2	ZBTB24	THUMPD1	0.542725	0.0112155	3	0.863448	0.0242164	3	-0.320724	0.320724
Q08170	Q14684	SRSF4	RRP1B	0.812528	0.0683783	3	0.682723	0.143888	3	0.129805	0.129805
Q15813	Q99543	TBCE	DNAJC2	0.826534	0.0926943	3	0.684007	0.0722471	3	0.142528	0.142528
O00161	P20810	SNAP23	CAST	0.753176	0.181471	3	0.802511	0.140625	3	-0.0493346	0.0493346
P53985	P61221	SLC16A1	ABCE1	0.812661	0.0597613	3	0.65492	0.0587426	3	0.157741	0.157741
Q13523	Q96T37	PRPF4B	RBM15	0.872936	0.0299628	3	0.8052	0.080804	3	0.067736	0.067736
O15144	P62081	ARPC2	RPS7	0.62665	0.246746	3	0.843282	0.00713246	3	-0.216632	0.216632
P40692	P63010	MLH1	AP2B1	0.80404	0.0909776	3	0.68239	0.116258	3	0.12165	0.12165
P53999	Q9P031	SUB1	CCDC59	0.80482	0.0437934	3	0.764347	0.0396567	3	0.0404728	0.0404728
O15504	P38432	NUPL2	COIL	0.821972	0.0773662	3	0.884585	0.0519455	3	-0.0626125	0.0626125
Q9BVP2	Q9UHA3	GNL3	RSL24D1	0.805462	0.0384351	3	0.773881	0.0936879	3	0.0315802	0.0315802
P30876	Q14152	POLR2B	EIF3A	0.8073	0.0664253	3	0.810088	0.0447476	3	-0.00278837	0.00278837
P28288	Q9BVP2	ABCD3	GNL3	0.80769	0.0420219	3	0.633948	0.199282	3	0.173741	0.173741
Q8IW41	Q9BVP2	MAPKAPK5	GNL3	0.845068	0.0433748	3	0.635765	0.177316	2	0.209304	0.209304
P49736	Q96KB5	MCM2	PBK	0.800576	0.0319293	3	0.722485	0.0354994	3	0.0780906	0.0780906
Q8TAP9	Q9P0S2	MPLKIP	COX16	0.776468	0.0780119	3	0.824683	0.0442576	3	-0.0482146	0.0482146
Q4G0J3	Q96T37	LARP7	RBM15	0.818373	0.0186494	3	0.7721	0.0595698	3	0.0462723	0.0462723
P17096	P37108	HMGA1	SRP14	0.684144	0.116301	3	0.811444	0.0694047	3	-0.127299	0.127299
P42696	Q14498	RBM34	RBM39	0.87182	0.0414359	3	0.82451	0.0461881	3	0.0473107	0.0473107
O95825	Q8IXQ4	CRYZL1	GPALPP1	0.868542	0.0353728	3	0.781629	0.0739623	3	0.086913	0.086913
O43663	O96028	PRC1	WHSC1	0.762993	0.0894235	3	0.820963	0.0139998	3	-0.0579703	0.0579703
P26639	Q9H9L4	TARS	KANSL2	0.809091	0.117293	3	0.495671	0.138914	2	0.31342	0.31342
O00571	Q99459	DDX3X	CDC5L	0.864628	0.0597027	3	0.761125	0.034901	3	0.103503	0.103503
Q86UE4	Q9Y3B9	MTDH	RRP15	0.78227	0.139933	3	0.912998	0.0114965	3	-0.130728	0.130728
P38432	Q15819	COIL	UBE2V2	0.867998	0.00497194	3	0.839076	0.031997	3	0.0289223	0.0289223
P46776	P84098	RPL27A	RPL19	0.793429	0.0401547	3	0.861578	0.00782126	3	-0.0681492	0.0681492
P19022	Q92823	CDH2	NRCAM	0.691036	0.161171	3	0.802232	0.0349862	3	-0.111196	0.111196
P78347	Q07955	GTF2I	SRSF1	0.848047	0.048879	3	0.629599	0.0784793	3	0.218448	0.218448
O00571	O60264	DDX3X	SMARCA5	0.877926	0.044067	3	0.860267	0.0190316	3	0.0176591	0.0176591
P19447	Q9NW13	ERCC3	RBM28	0.811961	0.0338212	3	0.658803	0.214387	2	0.153158	0.153158
P61158	P99999	ACTR3	CYCS	0.568237	0.131545	3	0.800915	0.132775	3	-0.232678	0.232678
O00488	Q8TAP9	ZNF593	MPLKIP	0.712734	0.0543733	3	0.826706	0.0466147	3	-0.113972	0.113972
P55081	Q9H0G5	MFAP1	NSRP1	0.683124	0.0300252	3	0.85992	0.022924	3	-0.176796	0.176796
Q05682	Q14195	CALD1	DPYSL3	0.837496	0.0991549	3	0.901532	0.0292715	3	-0.0640367	0.0640367
Q05519	Q14498	SRSF11	RBM39	0.89175	0.0441554	3	0.852613	0.0116326	3	0.0391369	0.0391369
O95251	Q13416	KAT7	ORC2	0.749688	0.0494571	3	0.817869	0.00873587	3	-0.0681808	0.0681808
P23588	P46527	EIF4B	CDKN1B	0.649516	0.197052	3	0.850415	0.0266698	3	-0.2009	0.2009
P82970	Q15651	HMGN5	HMGN3	0.863627	0.0481545	3	0.77575	0.0693586	3	0.0878764	0.0878764
O00567	P17987	NOP56	TCP1	0.810069	0.0352731	3	0.725094	0.0503445	3	0.0849745	0.0849745
P20290	P46776	BTF3	RPL27A	0.703681	0.177775	3	0.830745	0.0557295	3	-0.127064	0.127064
O75940	Q13443	SMNDC1	ADAM9	0.853853	0.0676914	3	0.937612	0.0134868	2	-0.0837586	0.0837586
P62316	P62917	SNRPD2	RPL8	0.816771	0.0844106	3	0.749049	0.120946	3	0.0677216	0.0677216
Q13148	Q15369	TARDBP	TCEB1	0.80445	0.00608646	3	0.666916	0.142581	3	0.137533	0.137533
Q8WXA9	Q9H2G2	SREK1	SLK	0.810618	0.056678	3	0.777512	0.0922313	3	0.0331063	0.0331063
O75175	Q13263	CNOT3	TRIM28	0.70737	0.0869833	3	0.80705	0.012674	3	-0.09968	0.09968
Q03252	Q15717	LMNB2	ELAVL1	0.813011	0.075646	3	0.624618	0.0696984	3	0.188393	0.188393
Q9NVJ2	Q9UNZ5	ARL8B	C19orf53	0.814345	0.102138	3	0.582042	0.238081	3	0.232303	0.232303
O15213	Q99729	WDR46	HNRNPAB	0.823848	0.0974153	3	0.73759	0.0566342	3	0.0862573	0.0862573
P10606	Q9NRP2	COX5B	CMC2	0.744528	0.143859	3	0.850623	0.0646592	3	-0.106095	0.106095
Q96T58	Q9UBU9	SPEN	NXF1	0.820259	0.0866936	3	0.625956	0.072163	3	0.194303	0.194303
P35268	Q9NWB6	RPL22	ARGLU1	0.825777	0.107852	3	0.761123	0.150237	3	0.0646539	0.0646539
P38432	Q9UJX2	COIL	CDC23	0.834585	0.0413339	3	0.810133	0.0034943	3	0.0244521	0.0244521
Q66PJ3	Q96EP5	ARL6IP4	DAZAP1	0.703647	0.124614	3	0.810399	0.113191	3	-0.106752	0.106752
P78332	Q99081	RBM6	TCF12	0.709032	0.0672827	3	0.832228	0.0668303	3	-0.123196	0.123196
P11387	P38432	TOP1	COIL	0.751684	0.10135	3	0.813599	0.0243823	3	-0.0619149	0.0619149
Q14807	Q9H4L4	KIF22	SENP3	0.779475	0.130575	3	0.827933	0.027766	3	-0.0484579	0.0484579
Q16630	Q9UNQ2	CPSF6	DIMT1	0.848379	0.0290562	3	0.602187	0.143626	3	0.246192	0.246192
O43633	Q9NX14	CHMP2A	NDUFB11	0.829239	0.0512916	3	0.581169	0.0974959	3	0.24807	0.24807
O95613	Q8IX01	PCNT	SUGP2	0.811829	0.0691841	3	0.701563	0.198311	3	0.110266	0.110266
Q03701	Q9BVP2	CEBPZ	GNL3	0.811867	0.00563484	3	0.731719	0.0929763	3	0.0801475	0.0801475
O15042	Q9NVP1	U2SURP	DDX18	0.873691	0.0466573	3	0.835737	0.0228428	3	0.0379548	0.0379548
O43482	Q13309	OIP5	SKP2	0.819267	0.0851843	3	0.72845	0.0603358	3	0.090817	0.090817
O14646	Q14498	CHD1	RBM39	0.753284	0.108377	3	0.815266	0.0144596	3	-0.0619819	0.0619819
P17480	Q6GMV2	UBTF	SMYD5	0.810359	0.0347837	3	0.764381	0.0739473	3	0.0459779	0.0459779
Q9NSE4	Q9UNS2	IARS2	COPS3	0.805859	0.0612698	3	0.75687	0.0378067	3	0.0489884	0.0489884
P46776	Q02878	RPL27A	RPL6	0.828601	0.0733184	3	0.770186	0.0806476	3	0.0584157	0.0584157
P05455	P62995	SSB	TRA2B	0.83745	0.0339432	3	0.862191	0.0370286	3	-0.0247416	0.0247416
Q12834	Q15397	CDC20	KIAA0020	0.85083	0.0622779	3	0.796454	0.189115	3	0.0543763	0.0543763
O00193	O43583	C11orf58	DENR	0.723854	0.0670945	3	0.825268	0.0445743	3	-0.101414	0.101414
P33176	Q00839	KIF5B	HNRNPU	0.840498	0.0534994	3	0.837038	0.0485355	3	0.00346032	0.00346032
O14776	O75400	TCERG1	PRPF40A	0.90398	0.0305812	3	0.905231	0.0129551	3	-0.00125081	0.00125081
P51532	P62995	SMARCA4	TRA2B	0.798243	0.152448	3	0.812065	0.137819	3	-0.0138227	0.0138227
P33552	Q13242	CKS2	SRSF9	0.842031	0.0325261	3	0.798121	0.0291301	3	0.04391	0.04391
Q14191	Q9UBW7	WRN	ZMYM2	0.775912	0.091444	3	0.847599	0.0586888	3	-0.0716872	0.0716872
P09429	P62269	HMGB1	RPS18	0.638796	0.055864	3	0.808841	0.0981709	3	-0.170045	0.170045
O60264	Q02241	SMARCA5	KIF23	0.84968	0.0638401	3	0.818753	0.0424815	3	0.0309271	0.0309271
Q15181	Q9Y2B0	PPA1	CNPY2	0.644336	0.134742	3	0.843366	0.0073578	3	-0.19903	0.19903
Q9Y3C1	Q9Y4Z0	NOP16	LSM4	0.83541	0.0878125	3	0.775118	0.102154	3	0.0602918	0.0602918
P08579	Q9Y2W2	SNRPB2	WBP11	0.636846	0.130713	3	0.866333	0.040327	3	-0.229487	0.229487
P60520	Q99442	GABARAPL2	SEC62	0.713008	0.0898588	3	0.817668	0.131291	3	-0.10466	0.10466
O43390	Q15397	HNRNPR	KIAA0020	0.835925	0.0120402	3	0.757403	0.111928	3	0.0785225	0.0785225
P09001	Q9Y291	MRPL3	MRPS33	0.878128	0.00909222	3	0.723442	0.0790024	3	0.154686	0.154686
P33991	Q9NS91	MCM4	RAD18	0.830899	0.0597546	3	0.735778	0.202079	3	0.0951211	0.0951211
P62995	Q9Y580	TRA2B	RBM7	0.878146	0.0633053	3	0.810069	0.00627733	3	0.0680771	0.0680771
Q13148	Q86XP3	TARDBP	DDX42	0.829502	0.0213335	3	0.733217	0.12224	3	0.0962845	0.0962845
P05198	P48643	EIF2S1	CCT5	0.805637	0.0448804	3	0.740336	0.0549094	3	0.0653013	0.0653013
P52948	Q14008	NUP98	CKAP5	0.8097	0.0653892	3	0.695119	0.0879606	3	0.114581	0.114581
O00244	Q9Y3C8	ATOX1	UFC1	0.762095	0.0688333	3	0.880573	0.0344998	3	-0.118478	0.118478
P15151	Q92692	PVR	PVRL2	0.828412	0.0352874	3	0.824534	0.0656409	3	0.00387826	0.00387826
P36954	Q9NRP2	POLR2I	CMC2	0.819837	0.11053	3	0.610248	0.0906752	3	0.209589	0.209589
P35637	Q7Z4V5	FUS	HDGFRP2	0.817974	0.0213955	3	0.66373	0.0411164	3	0.154244	0.154244
P82673	Q7L014	MRPS35	DDX46	0.825562	0.0760178	3	0.72229	0.0506583	3	0.103271	0.103271
P55145	Q96AG4	MANF	LRRC59	0.535259	0.181397	3	0.836609	0.0472919	3	-0.30135	0.30135
P62195	P62333	PSMC5	PSMC6	0.894417	0.0296455	3	0.881563	0.0286395	3	0.0128539	0.0128539
O43768	Q7Z422	ENSA	SZRD1	0.751104	0.0170766	3	0.880614	0.0341899	3	-0.12951	0.12951
O60264	P49643	SMARCA5	PRIM2	0.831578	0.0683705	3	0.688013	0.0659506	3	0.143565	0.143565
O60506	Q15287	SYNCRIP	RNPS1	0.865806	0.00759287	3	0.828432	0.0429822	3	0.0373739	0.0373739
Q15008	Q9UNM6	PSMD6	PSMD13	0.819661	0.0486759	3	0.82425	0.019153	3	-0.00458928	0.00458928
P46779	P62753	RPL28	RPS6	0.768969	0.0986622	3	0.842218	0.029216	3	-0.0732485	0.0732485
Q14683	Q9NTJ3	SMC1A	SMC4	0.819892	0.0460724	3	0.811915	0.0101204	3	0.00797701	0.00797701
Q05519	Q8TBM8	SRSF11	DNAJB14	0.777944	0.0528609	3	0.822207	0.0277641	3	-0.0442636	0.0442636
P82930	Q9H4L4	MRPS34	SENP3	0.831559	0.0173464	3	0.665492	0.118945	3	0.166068	0.166068
O95749	Q9UMY1	GGPS1	NOL7	0.835564	0.0161238	3	0.837857	0.060597	3	-0.0022931	0.0022931
P41252	Q03701	IARS	CEBPZ	0.811324	0.0860771	3	0.748347	0.0318185	3	0.062977	0.062977
O60869	Q9Y3U8	EDF1	RPL36	0.809543	0.088141	3	0.908618	0.0365048	3	-0.0990752	0.0990752
P61604	Q96CT7	HSPE1	CCDC124	0.803632	0.00506533	3	0.615525	0.229323	3	0.188108	0.188108
P17029	Q7Z6E9	ZKSCAN1	RBBP6	0.804122	0.121126	3	0.634389	0.232878	3	0.169733	0.169733
P54132	Q9NRZ9	BLM	HELLS	0.898593	0.00757957	3	0.893011	0.0122481	3	0.00558215	0.00558215
P43243	P49406	MATR3	MRPL19	0.84564	0.0459369	3	0.673714	0.155716	3	0.171925	0.171925
O14646	Q12959	CHD1	DLG1	0.840044	0.0552324	3	0.776773	0.0313924	3	0.0632716	0.0632716
O14776	Q92499	TCERG1	DDX1	0.822085	0.0864665	3	0.752318	0.0444118	3	0.069767	0.069767
P04075	P40926	ALDOA	MDH2	0.871618	0.0308969	3	0.697494	0.105361	3	0.174124	0.174124
O75475	Q13185	PSIP1	CBX3	0.774071	0.0925359	3	0.821822	0.0583701	3	-0.047751	0.047751
P52732	Q96T88	KIF11	UHRF1	0.805894	0.00902329	3	0.718099	0.108783	3	0.0877955	0.0877955
P56385	Q9BQC6	ATP5I	MRPL57	0.707737	0.0923951	3	0.80597	0.10736	2	-0.0982329	0.0982329
P28070	Q06830	PSMB4	PRDX1	0.803034	0.0550704	3	0.727521	0.0682519	3	0.0755136	0.0755136
P15529	Q15651	CD46	HMGN3	0.649446	0.143107	3	0.843615	0.0365953	3	-0.19417	0.19417
P42766	P62857	RPL35	RPS28	0.833179	0.104806	3	0.647025	0.125138	3	0.186155	0.186155
Q15072	Q96T88	ZNF146	UHRF1	0.801457	0.0333271	3	0.683523	0.102615	3	0.117934	0.117934
O00571	P55795	DDX3X	HNRNPH2	0.727433	0.106126	3	0.849014	0.00390966	3	-0.121582	0.121582
O75940	Q9NWT1	SMNDC1	PAK1IP1	0.801444	0.0993205	3	0.697265	0.0855863	3	0.10418	0.10418
O95218	P62491	ZRANB2	RAB11A	0.835	0.0145361	3	0.630699	0.112176	3	0.204301	0.204301
P08621	P17480	SNRNP70	UBTF	0.862861	0.0697562	3	0.828309	0.0117731	3	0.0345519	0.0345519
P07686	Q9HB40	HEXB	SCPEP1	0.6299	0.0617735	3	0.856982	0.0403657	3	-0.227081	0.227081
O43719	Q86XP3	HTATSF1	DDX42	0.899797	0.0161723	3	0.843893	0.0505385	3	0.0559048	0.0559048
P33240	Q07955	CSTF2	SRSF1	0.81234	0.0408252	3	0.822648	0.0147535	3	-0.0103081	0.0103081
P24539	P99999	ATP5F1	CYCS	0.702849	0.114646	3	0.862454	0.0586467	3	-0.159604	0.159604
P18124	P61313	RPL7	RPL15	0.833828	0.0763044	3	0.846524	0.041834	3	-0.012696	0.012696
O14949	Q9NPA8	UQCRQ	ENY2	0.813801	0.095101	3	0.671372	0.175568	3	0.142429	0.142429
P40818	Q13136	USP8	PPFIA1	0.825516	0.0422775	3	0.776453	0.0463632	3	0.0490628	0.0490628
Q8N488	Q9UKI8	RYBP	TLK1	0.498404	0.0217012	3	0.82703	0.0166485	2	-0.328626	0.328626
P56556	Q9HD34	NDUFA6	LYRM4	0.814836	0.021328	2	0.604516	0.03279	3	0.210319	0.210319
O43583	Q86UE4	DENR	MTDH	0.839603	0.0701375	3	0.733657	0.0614472	3	0.105946	0.105946
Q14197	Q9Y606	ICT1	PUS1	0.883439	0.0118619	3	0.7656	0.0797332	3	0.117839	0.117839
P56385	Q15061	ATP5I	WDR43	0.962322	0.00135986	3	0.968141	0.00823457	2	-0.00581887	0.00581887
P49756	Q9BVP2	RBM25	GNL3	0.849715	0.00560835	3	0.774603	0.0851604	3	0.0751113	0.0751113
O14646	Q8TBM8	CHD1	DNAJB14	0.815801	0.0251515	3	0.819608	0.0148277	3	-0.00380781	0.00380781
O43829	P49711	ZBTB14	CTCF	0.762372	0.0366687	3	0.877109	0.0588092	3	-0.114737	0.114737
O15357	Q14980	INPPL1	NUMA1	0.818711	0.113666	3	0.673302	0.108149	3	0.145409	0.145409
Q15233	Q9UKM9	NONO	RALY	0.84989	0.063304	3	0.757357	0.0318179	3	0.0925328	0.0925328
P25789	Q00325	PSMA4	SLC25A3	0.780909	0.0471648	3	0.803867	0.0456175	3	-0.022958	0.022958
Q8IW50	Q9NX14	FAM219A	NDUFB11	0.534508	0.255842	3	0.844191	0.12927	3	-0.309683	0.309683
Q92747	Q9UK76	ARPC1A	HN1	0.81171	0.0495803	3	0.866691	0.0574888	3	-0.0549806	0.0549806
Q13823	Q6P1J9	GNL2	CDC73	0.848459	0.0744195	3	0.86925	0.0596015	3	-0.0207906	0.0207906
Q13151	Q9HBE1	HNRNPA0	PATZ1	0.850828	0.014098	3	0.829242	0.108025	3	0.0215864	0.0215864
P22626	Q13547	HNRNPA2B1	HDAC1	0.845195	0.107929	3	0.750371	0.0748644	3	0.094824	0.094824
P62826	Q14103	RAN	HNRNPD	0.867659	0.0738795	3	0.762733	0.0970611	3	0.104925	0.104925
P62491	Q13433	RAB11A	SLC39A6	0.818842	0.096013	3	0.613171	0.0599472	3	0.205671	0.205671
P52943	Q9BT23	CRIP2	LIMD2	0.753293	0.115987	3	0.894101	0.018918	3	-0.140808	0.140808
Q8N4H5	Q96EU6	TOMM5	RRP36	0.688026	0.216552	3	0.813867	0.0536777	3	-0.125841	0.125841
Q6ZW49	Q9H0H5	PAXIP1	RACGAP1	0.767336	0.115893	3	0.809811	0.0288831	3	-0.0424744	0.0424744
P99999	Q9UL25	CYCS	RAB21	0.735851	0.114704	3	0.855219	0.0646441	3	-0.119368	0.119368
P17480	Q04637	UBTF	EIF4G1	0.811086	0.015423	3	0.791962	0.00894943	3	0.019124	0.019124
O75175	Q8WUQ7	CNOT3	CACTIN	0.80529	0.0517806	3	0.827067	0.00312219	3	-0.0217775	0.0217775
O75190	Q05519	DNAJB6	SRSF11	0.772459	0.0256397	3	0.827791	0.0599094	3	-0.0553317	0.0553317
O00244	Q13541	ATOX1	EIF4EBP1	0.781342	0.0221638	3	0.803026	0.0832362	3	-0.0216841	0.0216841
P15170	Q9UNN5	GSPT1	FAF1	0.855643	0.00587916	3	0.795448	0.0081949	3	0.0601946	0.0601946
O75940	Q9Y639	SMNDC1	NPTN	0.750544	0.129377	3	0.800146	0.0894972	3	-0.0496017	0.0496017
Q9BW19	Q9Y3A4	KIFC1	RRP7A	0.802118	0.0896545	3	0.543403	0.0408951	3	0.258714	0.258714
O14521	Q7Z7K0	SDHD	CMC1	0.817391	0.0117499	2	0.687296		1	0.130095	0.130095
Q01844	Q15637	EWSR1	SF1	0.929499	0.0232581	3	0.851794	0.00709461	3	0.0777051	0.0777051
O95232	Q9NW13	LUC7L3	RBM28	0.830811	0.0262215	3	0.725086	0.113106	3	0.105725	0.105725
P54132	Q07864	BLM	POLE	0.810711	0.0503756	3	0.773168	0.057731	3	0.0375427	0.0375427
P17480	Q9BUQ8	UBTF	DDX23	0.835763	0.0459954	3	0.854341	0.022949	3	-0.0185778	0.0185778
Q86UE4	Q99590	MTDH	SCAF11	0.700491	0.0691753	3	0.805655	0.0689937	3	-0.105164	0.105164
Q07812	Q07817	BAX	BCL2L1	0.843519	0.0654044	3	0.832503	0.0623558	3	0.0110158	0.0110158
P31942	Q13523	HNRNPH3	PRPF4B	0.826076	0.111872	3	0.798746	0.0552327	3	0.0273294	0.0273294
Q13868	Q8NC51	EXOSC2	SERBP1	0.848905	0.068248	3	0.689983	0.0854097	3	0.158922	0.158922
Q9BVP2	Q9Y295	GNL3	DRG1	0.857823	0.0173484	3	0.811489	0.0716091	3	0.0463338	0.0463338
P24593	Q9H1E3	IGFBP5	NUCKS1	0.850948	0.0143976	3	0.887914	0.0693682	3	-0.0369662	0.0369662
Q13185	Q13547	CBX3	HDAC1	0.835205	0.130059	3	0.703169	0.0373767	3	0.132036	0.132036
P19256	P61158	CD58	ACTR3	0.829179	0.0279592	3	0.687102	0.082105	3	0.142078	0.142078
O95239	P62995	KIF4A	TRA2B	0.85391	0.04587	3	0.750121	0.105731	3	0.103789	0.103789
P25789	Q9H2U2	PSMA4	PPA2	0.803484	0.135188	3	0.616781	0.189395	3	0.186703	0.186703
O43324	Q9UMY1	EEF1E1	NOL7	0.695855	0.11023	3	0.836002	0.0420756	3	-0.140147	0.140147
A6NHR9	Q15652	SMCHD1	JMJD1C	0.801946	0.00369641	3	0.727298	0.129852	3	0.0746483	0.0746483
O15042	Q9NW64	U2SURP	RBM22	0.885149	0.0674187	3	0.809018	0.0372583	3	0.0761307	0.0761307
P49207	Q9UHA3	RPL34	RSL24D1	0.810759	0.113109	3	0.837152	0.103246	3	-0.0263928	0.0263928
O43715	Q9UHV9	TRIAP1	PFDN2	0.756025	0.10024	3	0.844647	0.086179	3	-0.0886222	0.0886222
P53999	Q9Y3C1	SUB1	NOP16	0.690183	0.063846	3	0.827866	0.024187	3	-0.137683	0.137683
Q12849	Q9NQZ5	GRSF1	STARD7	0.810282	0.0952086	3	0.578177	0.0723983	3	0.232105	0.232105
P22234	P45880	PAICS	VDAC2	0.753932	0.108359	3	0.882235	0.0431045	3	-0.128302	0.128302
O75821	P09651	EIF3G	HNRNPA1	0.840909	0.0184817	3	0.762722	0.0580243	3	0.078187	0.078187
O00487	O43402	PSMD14	EMC8	0.828158	0.0380708	3	0.756632	0.0647533	3	0.0715259	0.0715259
P40925	Q9H2U2	MDH1	PPA2	0.703834	0.109881	3	0.802173	0.105536	3	-0.0983395	0.0983395
Q15424	Q99729	SAFB	HNRNPAB	0.786963	0.0503264	3	0.827517	0.060898	3	-0.0405541	0.0405541
P41743	Q7KZI7	PRKCI	MARK2	0.768569	0.057654	3	0.804273	0.0284442	3	-0.0357044	0.0357044
Q9P2B2	Q9Y6N7	PTGFRN	ROBO1	0.511899	0.203386	3	0.808124	0.0622822	3	-0.296225	0.296225
Q15008	Q9UNS2	PSMD6	COPS3	0.796632	0.0197253	3	0.851095	0.030686	3	-0.0544631	0.0544631
O43143	Q14103	DHX15	HNRNPD	0.792096	0.0447896	3	0.866393	0.0486798	3	-0.0742968	0.0742968
O00488	P20674	ZNF593	COX5A	0.847841	0.0571309	3	0.695325	0.0711436	3	0.152515	0.152515
Q9H1E3	Q9UMY1	NUCKS1	NOL7	0.945284	0.00595036	3	0.943266	0.0164454	3	0.00201807	0.00201807
P62249	Q02543	RPS16	RPL18A	0.808645	0.110808	3	0.852736	0.0351603	3	-0.0440909	0.0440909
Q03164	Q12830	KMT2A	BPTF	0.86136	0.069333	3	0.829041	0.0575697	3	0.0323187	0.0323187
Q8TED0	Q9BT23	UTP15	LIMD2	0.626392	0.140308	3	0.827048	0.084148	3	-0.200656	0.200656
O95487	Q6PD62	SEC24B	CTR9	0.825745	0.0580332	3	0.715824	0.0688056	3	0.109921	0.109921
Q01780	Q8IYB3	EXOSC10	SRRM1	0.848984	0.0287732	3	0.798518	0.0282002	3	0.0504668	0.0504668
Q7Z7K0	Q9UHA3	CMC1	RSL24D1	0.89555	0.0104141	2	0.831206	0.0872664	2	0.064344	0.064344
P07814	Q92878	EPRS	RAD50	0.807961	0.0726688	3	0.733575	0.0548897	3	0.074386	0.074386
Q9BUQ8	Q9NW13	DDX23	RBM28	0.889708	0.0349844	3	0.872321	0.0648394	3	0.0173871	0.0173871
P63218	Q8N4H5	GNG5	TOMM5	0.836923	0.0574841	3	0.745461	0.153351	3	0.0914622	0.0914622
Q13823	Q99543	GNL2	DNAJC2	0.821439	0.0737131	3	0.782212	0.0390463	3	0.0392268	0.0392268
Q07157	Q8N3R9	TJP1	MPP5	0.802263	0.0278565	3	0.708023	0.0690066	3	0.0942399	0.0942399
O95239	O95347	KIF4A	SMC2	0.865256	0.00490642	3	0.801629	0.0898505	3	0.0636266	0.0636266
P52732	Q02241	KIF11	KIF23	0.864117	0.0260446	3	0.871412	0.00683301	3	-0.00729503	0.00729503
P23246	Q15020	SFPQ	SART3	0.859056	0.0721103	3	0.802203	0.0420515	3	0.0568536	0.0568536
Q9BZE4	Q9Y6G3	GTPBP4	MRPL42	0.840936	0.0521611	3	0.819911	0.120469	3	0.0210253	0.0210253
Q9H0G5	Q9H1E3	NSRP1	NUCKS1	0.803389	0.0324877	3	0.807038	0.0819382	3	-0.00364913	0.00364913
O00488	O15258	ZNF593	RER1	0.793227	0.0588078	3	0.826006	0.0629733	3	-0.0327789	0.0327789
Q6PGP7	Q9UPN9	TTC37	TRIM33	0.834412	0.0823477	3	0.603113	0.105273	3	0.231299	0.231299
P62081	P62899	RPS7	RPL31	0.818443	0.0732072	3	0.849124	0.108062	3	-0.0306808	0.0306808
P51116	Q06787	FXR2	FMR1	0.816799	0.0371896	3	0.802187	0.00859825	3	0.0146116	0.0146116
P20042	P31948	EIF2S2	STIP1	0.766862	0.0812478	3	0.811315	0.0652383	3	-0.0444524	0.0444524
P05060	Q14194	CHGB	CRMP1	0.762922	0.107514	3	0.845652	0.050428	3	-0.0827302	0.0827302
P22061	Q9BT78	PCMT1	COPS4	0.841047	0.0391304	3	0.818039	0.0455948	3	0.0230079	0.0230079
Q9NRP2	Q9UHV9	CMC2	PFDN2	0.814287	0.0224564	3	0.773223	0.0553165	3	0.0410644	0.0410644
P60981	Q9Y3B3	DSTN	TMED7	0.600015	0.0928404	3	0.815947	0.06626	3	-0.215932	0.215932
P09012	P46782	SNRPA	RPS5	0.790193	0.0729337	3	0.831345	0.06304	3	-0.0411523	0.0411523
Q9NRZ9	Q9NS87	HELLS	KIF15	0.851172	0.074304	3	0.781373	0.08971	3	0.0697986	0.0697986
O43390	Q71RC2	HNRNPR	LARP4	0.823123	0.0665028	3	0.836521	0.0328228	3	-0.0133983	0.0133983
P04406	Q02978	GAPDH	SLC25A11	0.807859	0.0421445	3	0.549535	0.208061	3	0.258324	0.258324
Q9P015	Q9UMY1	MRPL15	NOL7	0.836516	0.0763525	3	0.897982	0.0219165	3	-0.0614656	0.0614656
O60506	Q8NCA5	SYNCRIP	FAM98A	0.803743	0.0410114	3	0.764912	0.0265654	3	0.0388304	0.0388304
P61221	Q9NWT1	ABCE1	PAK1IP1	0.865812	0.0380685	3	0.759798	0.0631171	3	0.106015	0.106015
Q07666	Q13148	KHDRBS1	TARDBP	0.843422	0.00819617	3	0.771855	0.117229	3	0.0715667	0.0715667
Q7L014	Q9NTZ6	DDX46	RBM12	0.87187	0.0212464	3	0.795561	0.0374993	3	0.0763089	0.0763089
P53999	Q00688	SUB1	FKBP3	0.863919	0.00371265	3	0.805565	0.0476869	3	0.0583545	0.0583545
Q9UK76	Q9UMY1	HN1	NOL7	0.852599	0.103651	3	0.867315	0.0416441	3	-0.0147162	0.0147162
O00244	P25789	ATOX1	PSMA4	0.889264	0.0444099	3	0.91491	0.0399174	3	-0.0256458	0.0256458
O15164	Q9H2P0	TRIM24	ADNP	0.823884	0.0735567	3	0.795591	0.0682388	3	0.0282929	0.0282929
P62241	P62316	RPS8	SNRPD2	0.638258	0.0764149	3	0.841336	0.0654067	3	-0.203077	0.203077
Q8NC51	Q9Y2W2	SERBP1	WBP11	0.817208	0.0601713	3	0.802614	0.0909749	3	0.0145943	0.0145943
O43663	P30307	PRC1	CDC25C	0.83497	0.00576502	3	0.748736	0.152158	3	0.086234	0.086234
P12236	P17096	SLC25A6	HMGA1	0.732856	0.0649093	3	0.852465	0.0363035	3	-0.119609	0.119609
O14776	P38432	TCERG1	COIL	0.782984	0.0932567	3	0.841334	0.0185229	3	-0.0583497	0.0583497
O75530	Q13283	EED	G3BP1	0.612456	0.131696	3	0.805075	0.0519305	3	-0.192619	0.192619
Q14789	Q14980	GOLGB1	NUMA1	0.833914	0.0872399	3	0.692088	0.127341	3	0.141826	0.141826
O94913	P55795	PCF11	HNRNPH2	0.827307	0.0286526	3	0.839078	0.0547072	3	-0.0117708	0.0117708
P62701	P62917	RPS4X	RPL8	0.818648	0.0256101	3	0.801042	0.0232766	3	0.0176056	0.0176056
O75496	P22234	GMNN	PAICS	0.803946	0.0818398	3	0.761322	0.0988553	3	0.0426243	0.0426243
O43390	Q14684	HNRNPR	RRP1B	0.858346	0.0401805	3	0.746206	0.116977	3	0.11214	0.11214
P08579	P09429	SNRPB2	HMGB1	0.604342	0.0751582	3	0.805994	0.10707	3	-0.201653	0.201653
P01116	Q13573	KRAS	SNW1	0.643016	0.181523	3	0.906634	0.0119138	3	-0.263618	0.263618
P25205	P43686	MCM3	PSMC4	0.77794	0.0565031	3	0.804277	0.0133575	3	-0.0263371	0.0263371
Q9NVQ4	Q9NXX6	FAIM	NSMCE4A	0.800847	0.0653713	3	0.562682	0.127292	3	0.238165	0.238165
Q9BYD6	Q9HD33	MRPL1	MRPL47	0.617519	0.148438	2	0.834694	0.0649401	3	-0.217175	0.217175
Q99640	Q9NS91	PKMYT1	RAD18	0.824494	0.0207266	2	0.595631	0.214044	2	0.228863	0.228863
P23246	P51991	SFPQ	HNRNPA3	0.917194	0.0280617	3	0.912224	0.00302096	3	0.00497016	0.00497016
O14979	Q15397	HNRNPDL	KIAA0020	0.824586	0.0903603	3	0.685893	0.18433	3	0.138692	0.138692
O76094	P51398	SRP72	DAP3	0.876621	0.032448	3	0.696857	0.00562078	3	0.179765	0.179765
Q14151	Q92804	SAFB2	TAF15	0.711665	0.0920992	3	0.837655	0.0395936	3	-0.12599	0.12599
P31943	Q06787	HNRNPH1	FMR1	0.836363	0.036305	3	0.63323	0.0706723	3	0.203133	0.203133
P18615	P51398	NELFE	DAP3	0.877461	0.0322949	3	0.811256	0.0164976	3	0.0662048	0.0662048
P67936	Q99729	TPM4	HNRNPAB	0.392756	0.081988	3	0.836918	0.04658	3	-0.444163	0.444163
O43677	P13073	NDUFC1	COX4I1	0.833826	0.15854	3	0.742073	0.0908007	3	0.091753	0.091753
Q99986	Q9UPN6	VRK1	SCAF8	0.830835	0.0850009	3	0.832203	0.0513861	3	-0.00136863	0.00136863
Q15424	Q92804	SAFB	TAF15	0.814563	0.0582365	3	0.89791	0.0239322	3	-0.0833476	0.0833476
P43243	Q15072	MATR3	ZNF146	0.863788	0.0259313	3	0.778216	0.0557606	3	0.0855721	0.0855721
P98175	Q9UHX1	RBM10	PUF60	0.813053	0.0410676	3	0.767281	0.0183207	3	0.045772	0.045772
P14866	Q15717	HNRNPL	ELAVL1	0.821964	0.0186075	3	0.783131	0.05908	3	0.038833	0.038833
P33991	Q93009	MCM4	USP7	0.828316	0.0542961	3	0.78296	0.00729623	3	0.0453555	0.0453555
O60832	P17096	DKC1	HMGA1	0.661704	0.151063	3	0.810354	0.0922303	3	-0.148651	0.148651
Q8IX01	Q9NQ29	SUGP2	LUC7L	0.835277	0.0421323	3	0.736666	0.105883	3	0.0986111	0.0986111
O14776	Q9NVP1	TCERG1	DDX18	0.773768	0.129147	3	0.800219	0.0399359	3	-0.0264511	0.0264511
P14406	Q9UK45	COX7A2	LSM7	0.845662	0.0762259	3	0.749069	0.0212323	3	0.0965931	0.0965931
P00492	P62826	HPRT1	RAN	0.674262	0.049195	3	0.873306	0.0172255	3	-0.199044	0.199044
P55081	Q13573	MFAP1	SNW1	0.861768	0.0507139	3	0.944216	0.00614081	3	-0.082448	0.082448
P20936	Q9BZF1	RASA1	OSBPL8	0.870983	0.0098512	2	0.819728	0.0251153	3	0.0512548	0.0512548
Q7L2Z9	Q8TDN6	CENPQ	BRIX1	0.811908	0.0634081	3	0.452479	0.0399917	3	0.359429	0.359429
O96028	P15923	WHSC1	TCF3	0.725696	0.148707	3	0.807811	0.139687	3	-0.0821151	0.0821151
P29084	P42696	GTF2E2	RBM34	0.828086	0.117802	3	0.798635	0.109034	3	0.0294512	0.0294512
O75940	Q9NVJ2	SMNDC1	ARL8B	0.910717	0.0521359	3	0.676321	0.223165	3	0.234396	0.234396
Q96GX5	Q96SB4	MASTL	SRPK1	0.838184	0.0687171	3	0.761568	0.0647322	3	0.0766162	0.0766162
Q14493	Q9NW13	SLBP	RBM28	0.819212	0.0711001	3	0.722513	0.130869	3	0.0966988	0.0966988
P31943	P84103	HNRNPH1	SRSF3	0.8458	0.0805247	3	0.798343	0.0647498	3	0.0474562	0.0474562
Q8WXA9	Q9H2P0	SREK1	ADNP	0.835884	0.0934959	3	0.805853	0.119639	3	0.0300306	0.0300306
O75947	Q9Y2B0	ATP5H	CNPY2	0.778049	0.163204	3	0.821812	0.0612859	3	-0.0437622	0.0437622
Q13151	Q96DH6	HNRNPA0	MSI2	0.811462	0.0155924	3	0.764304	0.069337	3	0.0471576	0.0471576
P51398	Q14152	DAP3	EIF3A	0.864359	0.0326796	3	0.629017	0.082522	3	0.235342	0.235342
P60866	P62244	RPS20	RPS15A	0.688266	0.0834835	3	0.875799	0.0521667	3	-0.187533	0.187533
P53701	Q8NC51	HCCS	SERBP1	0.672119	0.118879	3	0.815155	0.0249695	3	-0.143036	0.143036
O15042	O43395	U2SURP	PRPF3	0.875331	0.0413982	3	0.84061	0.0189275	3	0.0347204	0.0347204
P51398	Q13310	DAP3	PABPC4	0.83527	0.0533471	3	0.638493	0.0697565	3	0.196776	0.196776
Q13356	Q96GM5	PPIL2	SMARCD1	0.7755	0.106565	3	0.83021	0.0759974	3	-0.0547101	0.0547101
P38159	Q8WVV9	RBMX	HNRNPLL	0.866222	0.0626333	3	0.778005	0.0817793	3	0.0882166	0.0882166
P17096	P61604	HMGA1	HSPE1	0.740448	0.0525927	3	0.86667	0.0590897	3	-0.126222	0.126222
P49069	Q8TF01	CAMLG	PNISR	0.800619	0.101249	3	0.619039	0.19952	3	0.18158	0.18158
Q13523	Q9Y2H6	PRPF4B	FNDC3A	0.856927	0.0685867	3	0.762252	0.105299	3	0.0946757	0.0946757
P46779	P62701	RPL28	RPS4X	0.84551	0.078371	3	0.871128	0.0468463	3	-0.0256174	0.0256174
O60506	Q9GZT3	SYNCRIP	SLIRP	0.844348	0.0541011	3	0.797154	0.0101384	3	0.047194	0.047194
O60264	Q8WVV9	SMARCA5	HNRNPLL	0.679487	0.0840458	3	0.802914	0.0427877	3	-0.123427	0.123427
P00441	Q9UMY1	SOD1	NOL7	0.851918	0.0368115	3	0.428697	0.211571	3	0.423221	0.423221
P11766	Q9NRN9	ADH5	METTL5	0.733465	0.135622	3	0.819602	0.0366453	3	-0.0861365	0.0861365
P61224	P62070	RAP1B	RRAS2	0.790109	0.0886972	3	0.832262	0.0328263	3	-0.0421532	0.0421532
P62318	Q15050	SNRPD3	RRS1	0.846216	0.0726938	3	0.82267	0.0563412	3	0.0235455	0.0235455
Q5T6F2	Q96EP5	UBAP2	DAZAP1	0.644898	0.0493369	3	0.813289	0.0631137	3	-0.168391	0.168391
P56385	P62861	ATP5I	P62861	0.545705	0.289082	3	0.803161	0.061036	2	-0.257456	0.257456
Q9NWH9	Q9Y520	SLTM	PRRC2C	0.835987	0.0119124	3	0.612475	0.12506	3	0.223511	0.223511
Q15397	Q9Y592	KIAA0020	CEP83	0.811315	0.00737084	2	0.63975	0.256922	2	0.171564	0.171564
O95391	Q15834	SLU7	CCDC85B	0.814501	0.108567	3	0.61551	0.0680982	3	0.198991	0.198991
Q9H1E3	Q9NRN9	NUCKS1	METTL5	0.872069	0.0265403	3	0.828391	0.0354377	3	0.0436784	0.0436784
O15357	Q16512	INPPL1	PKN1	0.81512	0.0123759	3	0.757894	0.0283832	3	0.0572255	0.0572255
P26599	Q15717	PTBP1	ELAVL1	0.856114	0.0439791	3	0.865108	0.0262319	3	-0.00899421	0.00899421
Q32P41	Q9HD33	TRMT5	MRPL47	0.820188	0.0264127	3	0.655795	0.200937	3	0.164393	0.164393
O00488	Q8N183	ZNF593	NDUFAF2	0.820122	0.0346792	3	0.864985	0.0307508	3	-0.0448631	0.0448631
P23246	Q9BXP5	SFPQ	SRRT	0.858204	0.0595676	3	0.810072	0.0410974	3	0.0481329	0.0481329
P56378	P61604	C14orf2	HSPE1	0.820433	0.0740715	3	0.850927	0.104745	3	-0.0304944	0.0304944
P25786	Q9NRP2	PSMA1	CMC2	0.662969	0.162678	3	0.842129	0.0746909	3	-0.179159	0.179159
P17096	Q92522	HMGA1	H1FX	0.859224	0.0592104	3	0.889673	0.0734412	3	-0.030449	0.030449
P35251	Q8WY36	RFC1	BBX	0.829638	0.0184312	2	0.647487	0.116539	3	0.182151	0.182151
P19447	Q13148	ERCC3	TARDBP	0.845616	0.0342868	3	0.733168	0.165337	2	0.112449	0.112449
P52298	P84103	NCBP2	SRSF3	0.814329	0.0497565	3	0.819225	0.0249777	3	-0.0048965	0.0048965
P84103	Q32P41	SRSF3	TRMT5	0.863105	0.043381	3	0.72364	0.149385	3	0.139465	0.139465
O00483	P78417	NDUFA4	GSTO1	0.667835	0.108655	3	0.81269	0.0321211	3	-0.144855	0.144855
Q14978	Q9Y276	NOLC1	BCS1L	0.81559	0.0156893	3	0.780883	0.136159	3	0.0347072	0.0347072
P51398	Q8IW41	DAP3	MAPKAPK5	0.800036	0.0444373	3	0.507191	0.0136753	2	0.292845	0.292845
Q02241	Q13823	KIF23	GNL2	0.719278	0.0743997	3	0.813506	0.0780788	3	-0.0942276	0.0942276
P35226	Q96T37	COMMD3-BMI1	RBM15	0.812424	0.0608116	3	0.633071	0.209951	2	0.179353	0.179353
P17480	Q9UNP9	UBTF	PPIE	0.850592	0.00664332	3	0.817201	0.0451348	3	0.03339	0.03339
P18583	Q9UPN9	SON	TRIM33	0.803233	0.0464881	3	0.715903	0.137351	3	0.0873303	0.0873303
O75494	Q8WXA9	SRSF10	SREK1	0.872134	0.0126707	3	0.874249	0.0132299	3	-0.00211444	0.00211444
P11388	P39748	TOP2A	FEN1	0.768444	0.0907756	3	0.803862	0.0376943	3	-0.0354175	0.0354175
P26599	Q96PK6	PTBP1	RBM14-RBM4	0.852067	0.0452174	3	0.861901	0.0350079	3	-0.00983378	0.00983378
P38432	P50613	COIL	CDK7	0.853572	0.0430832	3	0.806267	0.038314	3	0.0473051	0.0473051
P30085	P55795	CMPK1	HNRNPH2	0.803435	0.0294187	3	0.808017	0.00497977	3	-0.00458202	0.00458202
O14646	P27448	CHD1	MARK3	0.81067	0.0141496	3	0.804921	0.0048238	3	0.00574884	0.00574884
P14927	Q53H82	UQCRB	LACTB2	0.574976	0.0452722	3	0.841635	0.0598183	3	-0.266659	0.266659
O95619	Q8TF72	YEATS4	SHROOM3	0.810127	0.055083	2	0.425277	0.168417	3	0.38485	0.38485
P14406	Q9Y4Z0	COX7A2	LSM4	0.880804	0.0699502	3	0.765812	0.13054	3	0.114992	0.114992
O14818	P49721	PSMA7	PSMB2	0.810392	0.0472214	3	0.80082	0.0696462	3	0.00957211	0.00957211
P51991	Q86XP3	HNRNPA3	DDX42	0.78595	0.0387364	3	0.837062	0.0222891	3	-0.0511127	0.0511127
P40818	Q8IVH8	USP8	MAP4K3	0.875102	0.0381739	2	0.736928	0.119156	3	0.138174	0.138174
P62857	P84098	RPS28	RPL19	0.818269	0.115074	3	0.7513	0.0631293	3	0.0669691	0.0669691
O00148	Q08211	DDX39A	DHX9	0.82535	0.0273744	3	0.804329	0.0268909	3	0.0210208	0.0210208
O00488	O60828	ZNF593	PQBP1	0.811176	0.107214	3	0.810746	0.180027	3	0.000429941	0.000429941
P46109	Q06124	CRKL	PTPN11	0.836888	0.0139382	3	0.850486	0.00740003	3	-0.0135985	0.0135985
O00488	P47985	ZNF593	UQCRFS1	0.67647	0.196994	3	0.893674	0.00996276	3	-0.217204	0.217204
Q96BP2	Q9Y6M9	CHCHD1	NDUFB9	0.40855	0.0827041	3	0.818091	0.0140266	3	-0.409541	0.409541
P83436	Q9H9E3	COG7	COG4	0.818478	0.0904744	2	0.64256	0.0157455	3	0.175917	0.175917
Q13206	Q9H0S4	DDX10	DDX47	0.818697	0.00346031	3	0.857234	0.00811278	3	-0.0385372	0.0385372
P78406	Q9BYD2	RAE1	MRPL9	0.765531	0.0643192	3	0.811189	0.0330746	3	-0.0456572	0.0456572
O15042	Q92665	U2SURP	MRPS31	0.849667	0.0555335	3	0.758547	0.0386737	3	0.0911202	0.0911202
P26368	P26599	U2AF2	PTBP1	0.792799	0.0411849	3	0.847998	0.00988701	3	-0.0551989	0.0551989
P09132	P56556	SRP19	NDUFA6	0.836771	0.0629139	2	0.679876	0.037382	3	0.156895	0.156895
P30048	Q06830	PRDX3	PRDX1	0.835478	0.0754128	3	0.854537	0.0327144	3	-0.019059	0.019059
Q15054	Q7L014	POLD3	DDX46	0.848793	0.072916	3	0.731099	0.00403961	3	0.117695	0.117695
P31942	Q8WXA9	HNRNPH3	SREK1	0.841548	0.0533735	3	0.869809	0.0352125	3	-0.028261	0.028261
P46778	P62249	RPL21	RPS16	0.839788	0.0743019	3	0.836965	0.0925595	3	0.00282291	0.00282291
O14646	Q02241	CHD1	KIF23	0.818977	0.0109524	3	0.811028	0.0179887	3	0.00794893	0.00794893
Q14186	Q96T88	TFDP1	UHRF1	0.804249	0.052051	3	0.792738	0.0538758	3	0.011511	0.011511
O43324	Q9NW13	EEF1E1	RBM28	0.835317	0.0249162	3	0.671736	0.144874	3	0.16358	0.16358
O43913	Q7L014	ORC5	DDX46	0.786311	0.129253	3	0.831728	0.0213216	3	-0.0454173	0.0454173
P25786	P25788	PSMA1	PSMA3	0.88844	0.0208534	3	0.890232	0.023475	3	-0.00179272	0.00179272
Q9UMY1	Q9Y2R0	NOL7	COA3	0.948264	0.0232523	3	0.882115	0.05004	3	0.0661485	0.0661485
Q6P1J9	Q8IX18	CDC73	DHX40	0.830245	0.074337	3	0.748264	0.0249538	3	0.0819806	0.0819806
Q9BQ75	Q9NS91	CMSS1	RAD18	0.802056	0.0708428	3	0.670561	0.210875	3	0.131496	0.131496
Q96A35	Q9NWU5	MRPL24	MRPL22	0.66688	0.0450324	3	0.843659	0.0584752	3	-0.176779	0.176779
P78406	Q9H2P0	RAE1	ADNP	0.853965	0.0584764	3	0.737729	0.121706	3	0.116236	0.116236
P46776	P46778	RPL27A	RPL21	0.863291	0.0114503	3	0.82401	0.0721476	3	0.0392809	0.0392809
P40818	Q93009	USP8	USP7	0.788424	0.0333308	3	0.81037	0.0326615	3	-0.0219462	0.0219462
P30307	Q96KB5	CDC25C	PBK	0.835695	0.061922	3	0.65464	0.0660748	3	0.181055	0.181055
P42696	Q9BTA9	RBM34	WAC	0.811618	0.0734821	3	0.676497	0.115432	3	0.135121	0.135121
P30046	P40429	DDT	RPL13A	0.599424	0.268935	3	0.871949	0.0393638	3	-0.272525	0.272525
Q9UMY1	Q9Y3D9	NOL7	MRPS23	0.729344	0.0167981	3	0.829896	0.0223017	3	-0.100552	0.100552
Q14527	Q9NRZ9	HLTF	HELLS	0.825593	0.00736329	3	0.758997	0.0767054	3	0.066596	0.066596
P61201	Q15006	COPS2	EMC2	0.791551	0.022609	3	0.840463	0.0274526	3	-0.0489118	0.0489118
Q5BKY9	Q96BD0	FAM133B	SLCO4A1	0.66179	0.0556672	3	0.833342		1	-0.171552	0.171552
P38432	Q562F6	COIL	SGOL2	0.773806	0.0376985	3	0.831873	0.0416508	3	-0.0580672	0.0580672
P28799	Q14847	GRN	LASP1	0.49545	0.022733	3	0.802629	0.0758078	3	-0.307179	0.307179
O60828	P09497	PQBP1	CLTB	0.816021	0.0960384	3	0.766956	0.174833	3	0.0490654	0.0490654
Q14978	Q5T6F2	NOLC1	UBAP2	0.616563	0.161376	3	0.809167	0.0391599	3	-0.192604	0.192604
O00571	P11387	DDX3X	TOP1	0.814066	0.0772386	3	0.809394	0.0572561	3	0.00467146	0.00467146
P40429	Q9H1E3	RPL13A	NUCKS1	0.650856	0.284693	3	0.89616	0.0670238	3	-0.245305	0.245305
O14776	Q9Y6I4	TCERG1	USP3	0.812828	0.0880557	3	0.713146	0.0356471	3	0.0996821	0.0996821
Q9BXS6	Q9NRP2	NUSAP1	CMC2	0.817076	0.151641	3	0.785091	0.136687	3	0.031985	0.031985
P42126	P51970	ECI1	NDUFA8	0.733122	0.0351386	3	0.836515	0.0334702	3	-0.103393	0.103393
Q15072	Q9H9L4	ZNF146	KANSL2	0.839586	0.0369167	3	0.586785	0.254558	2	0.252802	0.252802
P63165	Q9UN86	SUMO1	G3BP2	0.716551	0.0858127	3	0.826432	0.0221555	3	-0.10988	0.10988
Q8IYD1	Q9BZJ0	GSPT2	CRNKL1	0.806214	0.0732608	3	0.615251	0.238315	3	0.190964	0.190964
P36542	P62277	ATP5C1	RPS13	0.750269	0.133375	3	0.900801	0.0484256	3	-0.150533	0.150533
P14406	P84090	COX7A2	ERH	0.805156	0.107645	3	0.706123	0.0323428	3	0.0990327	0.0990327
O15372	P09001	EIF3H	MRPL3	0.836751	0.053874	3	0.637383	0.0808472	3	0.199368	0.199368
P55196	Q8TEW0	MLLT4	PARD3	0.837259	0.0824079	3	0.758356	0.0509291	3	0.0789029	0.0789029
O75175	Q9NZN8	CNOT3	CNOT2	0.882701	0.0166827	3	0.853387	0.0727899	3	0.0293141	0.0293141
P35637	P98179	FUS	RBM3	0.772119	0.0385033	3	0.806896	0.0437126	3	-0.0347776	0.0347776
P09874	P52701	PARP1	MSH6	0.8407	0.0765262	3	0.799454	0.0387536	3	0.0412459	0.0412459
O14737	Q9Y277	PDCD5	VDAC3	0.659732	0.184324	3	0.8738	0.0269369	3	-0.214068	0.214068
P55795	Q9NYF8	HNRNPH2	BCLAF1	0.751981	0.0178759	3	0.839312	0.0537909	3	-0.0873307	0.0873307
Q15046	Q99543	KARS	DNAJC2	0.816342	0.0835398	3	0.619457	0.0663602	3	0.196885	0.196885
O95182	P18859	NDUFA7	ATP5J	0.713035	0.106023	3	0.807767	0.109893	3	-0.0947314	0.0947314
Q14151	Q15050	SAFB2	RRS1	0.84457	0.0211935	3	0.673792	0.124532	3	0.170778	0.170778
P62995	Q13185	TRA2B	CBX3	0.800236	0.0589392	3	0.740214	0.0214359	3	0.0600215	0.0600215
P40429	P56134	RPL13A	ATP5J2	0.61069	0.257287	3	0.838497	0.0358793	3	-0.227808	0.227808
P10768	Q08257	ESD	CRYZ	0.835208	0.0392658	3	0.806751	0.0140358	3	0.0284577	0.0284577
O60934	Q92499	NBN	DDX1	0.849007	0.0587045	3	0.767223	0.0642795	3	0.0817833	0.0817833
P62312	Q9Y333	LSM6	LSM2	0.895258	0.0420859	3	0.841561	0.0782882	3	0.053697	0.053697
P09874	P33991	PARP1	MCM4	0.801375	0.0289672	3	0.789093	0.0280021	3	0.0122819	0.0122819
O43818	Q15424	RRP9	SAFB	0.956052	0.00266607	3	0.958059	0.00535974	3	-0.00200688	0.00200688
Q96A35	Q9Y2R9	MRPL24	MRPS7	0.783313	0.126471	3	0.823249	0.0395852	3	-0.0399363	0.0399363
P11233	P61224	RALA	RAP1B	0.656213	0.0597584	3	0.808185	0.0531097	3	-0.151971	0.151971
O14646	Q9BTA9	CHD1	WAC	0.727285	0.148172	3	0.80641	0.0202041	3	-0.079125	0.079125
O00571	Q14186	DDX3X	TFDP1	0.822374	0.146433	3	0.597995	0.0492367	3	0.224379	0.224379
P17096	P26583	HMGA1	HMGB2	0.732822	0.0445569	3	0.808236	0.0399365	3	-0.0754138	0.0754138
P28072	P45880	PSMB6	VDAC2	0.709928	0.018075	3	0.80209	0.124972	3	-0.0921619	0.0921619
P10398	P49137	ARAF	MAPKAPK2	0.74914	0.0584034	3	0.811706	0.0258523	3	-0.0625662	0.0625662
P07305	Q8NDD1	H1F0	C1orf131	0.741033	0.0379347	3	0.825408	0.0478745	3	-0.0843752	0.0843752
O96008	Q9Y230	TOMM40	RUVBL2	0.819875	0.0772979	3	0.764446	0.121844	3	0.0554287	0.0554287
P13073	P36969	COX4I1	GPX4	0.807027	0.0747961	3	0.771624	0.0741825	3	0.0354035	0.0354035
O00244	P48047	ATOX1	ATP5O	0.848661	0.0520505	3	0.945236	0.0107412	3	-0.0965747	0.0965747
O14979	Q14684	HNRNPDL	RRP1B	0.810703	0.0715992	3	0.673558	0.170353	3	0.137145	0.137145
Q14498	Q15022	RBM39	SUZ12	0.769315	0.0838653	3	0.810334	0.0354589	3	-0.0410186	0.0410186
P10606	P56385	COX5B	ATP5I	0.745326	0.131442	3	0.925619	0.0117828	2	-0.180293	0.180293
O75140	Q9HCK8	DEPDC5	CHD8	0.847689	0.0855406	3	0.656061	0.233019	2	0.191628	0.191628
P08754	P13797	GNAI3	PLS3	0.733423	0.0655878	3	0.820372	0.0133986	3	-0.0869491	0.0869491
Q13823	Q969G3	GNL2	SMARCE1	0.801322	0.0609334	3	0.73099	0.0375223	3	0.0703323	0.0703323
P19338	Q13151	NCL	HNRNPA0	0.839385	0.0783326	3	0.75653	0.0814541	3	0.0828545	0.0828545
Q14566	Q9NS91	MCM6	RAD18	0.805531	0.079029	3	0.683005	0.205248	3	0.122526	0.122526
O14737	P07919	PDCD5	UQCRH	0.874925	0.0837271	3	0.76614	0.0760076	3	0.108785	0.108785
P20618	Q99848	PSMB1	EBNA1BP2	0.830701	0.0332525	3	0.745709	0.0730505	3	0.0849927	0.0849927
Q14566	Q7L014	MCM6	DDX46	0.84221	0.0129932	3	0.792704	0.0425365	3	0.0495059	0.0495059
P53999	Q8WVK2	SUB1	SNRNP27	0.847343	0.0209946	3	0.840635	0.025127	3	0.00670793	0.00670793
P08579	Q00059	SNRPB2	TFAM	0.703413	0.0852108	3	0.838158	0.0669259	3	-0.134745	0.134745
Q7Z7K0	Q9BT23	CMC1	LIMD2	0.75265	0.0158495	2	0.829762	0.0117866	2	-0.0771122	0.0771122
P36542	Q99848	ATP5C1	EBNA1BP2	0.84214	0.0836401	3	0.811148	0.0427855	3	0.0309923	0.0309923
O14979	O94913	HNRNPDL	PCF11	0.837229	0.0768198	3	0.696295	0.131309	3	0.140934	0.140934
Q86V81	Q9UNZ5	ALYREF	C19orf53	0.833327	0.10073	3	0.877306	0.0421917	3	-0.0439784	0.0439784
Q9H0A0	Q9Y285	NAT10	FARSA	0.804587	0.0282684	3	0.792135	0.0248512	3	0.012452	0.012452
P17096	Q96GY0	HMGA1	ZC2HC1A	0.733985	0.107308	3	0.841646	0.06351	3	-0.107661	0.107661
P62995	Q96EE3	TRA2B	SEH1L	0.804825	0.0828424	3	0.699908	0.0231155	3	0.104917	0.104917
Q12849	Q9NR30	GRSF1	DDX21	0.835285	0.0818835	3	0.743769	0.0693173	3	0.0915158	0.0915158
P55795	Q13823	HNRNPH2	GNL2	0.832107	0.0189131	3	0.816497	0.0400329	3	0.0156099	0.0156099
P62314	Q9Y3Y2	SNRPD1	CHTOP	0.656613	0.0370049	3	0.819951	0.0259678	3	-0.163338	0.163338
O14818	Q99848	PSMA7	EBNA1BP2	0.853679	0.0189027	3	0.749792	0.0933924	3	0.103887	0.103887
O43719	P22626	HTATSF1	HNRNPA2B1	0.90593	0.0471817	3	0.797789	0.0120424	3	0.108141	0.108141
Q8TF72	Q9UGU0	SHROOM3	TCF20	0.808493	0.0699957	2	0.576704	0.131141	3	0.231789	0.231789
P17480	Q7KZ85	UBTF	SUPT6H	0.829184	0.014121	3	0.821915	0.00525658	3	0.00726877	0.00726877
Q5SW79	Q9NRL2	CEP170	BAZ1A	0.821814	0.0164826	3	0.758633	0.112124	3	0.0631818	0.0631818
O60264	Q13823	SMARCA5	GNL2	0.830253	0.0701526	3	0.844165	0.0687451	3	-0.0139121	0.0139121
Q06609	Q9NRZ9	RAD51	HELLS	0.809814	0.0112086	3	0.704676	0.155403	3	0.105137	0.105137
P02786	P62826	TFRC	RAN	0.795394	0.0415878	3	0.812495	0.0880146	3	-0.0171004	0.0171004
P48739	Q15819	PITPNB	UBE2V2	0.785339	0.039499	3	0.82939	0.0360873	3	-0.0440513	0.0440513
P22061	Q08257	PCMT1	CRYZ	0.685942	0.107532	3	0.805886	0.0562679	3	-0.119944	0.119944
P62847	P63220	RPS24	RPS21	0.655424	0.0486512	3	0.818429	0.0136997	3	-0.163005	0.163005
P17096	Q9C0B5	HMGA1	ZDHHC5	0.809855	0.00329244	3	0.863714	0.0749641	3	-0.0538589	0.0538589
O00483	P32969	NDUFA4	RPL9	0.762599	0.0997913	3	0.836959	0.156081	3	-0.0743605	0.0743605
Q92922	Q9UMY1	SMARCC1	NOL7	0.826214	0.0843736	3	0.719399	0.0532731	3	0.106815	0.106815
Q12983	Q8WW12	BNIP3	PCNP	0.823628	0.0555478	3	0.666416	0.0515734	3	0.157213	0.157213
Q00688	Q15819	FKBP3	UBE2V2	0.741386	0.0543358	3	0.835809	0.0777473	3	-0.0944233	0.0944233
Q14978	Q969X6	NOLC1	CIRH1A	0.793749	0.0679002	3	0.824834	0.120716	3	-0.0310844	0.0310844
Q12906	Q14978	ILF3	NOLC1	0.857277	0.0155741	3	0.862516	0.0715097	3	-0.00523977	0.00523977
O95232	Q13148	LUC7L3	TARDBP	0.84782	0.0344428	3	0.771212	0.105101	3	0.0766081	0.0766081
O00161	O75940	SNAP23	SMNDC1	0.870139	0.0478257	3	0.7525	0.171777	3	0.117639	0.117639
O43399	Q9UK76	TPD52L2	HN1	0.890799	0.0490261	3	0.787622	0.107758	3	0.103177	0.103177
O00244	P30046	ATOX1	DDT	0.861517	0.0649025	3	0.897583	0.0448055	3	-0.0360663	0.0360663
P62312	Q06265	LSM6	EXOSC9	0.571183	0.154838	3	0.875839	0.0322017	3	-0.304656	0.304656
O43818	Q9Y3C1	RRP9	NOP16	0.838795	0.152457	3	0.890362	0.0599493	3	-0.0515675	0.0515675
P04040	P09960	CAT	LTA4H	0.739058	0.11703	3	0.816135	0.0949321	3	-0.0770767	0.0770767
Q8WW12	Q92520	PCNP	FAM3C	0.643865	0.0521687	3	0.833096	0.0400185	3	-0.18923	0.18923
Q92945	Q99729	KHSRP	HNRNPAB	0.769461	0.0826792	3	0.872674	0.0437663	3	-0.103213	0.103213
O15042	Q6PML9	U2SURP	SLC30A9	0.840773	0.0718756	3	0.6771	0.102135	3	0.163673	0.163673
P22392	Q99848	NME1-NME2	EBNA1BP2	0.805929	0.0479445	3	0.720292	0.027123	3	0.0856366	0.0856366
O94913	P09651	PCF11	HNRNPA1	0.795931	0.0231247	3	0.823879	0.00249214	3	-0.0279481	0.0279481
Q14807	Q15058	KIF22	KIF14	0.748706	0.047369	3	0.81938	0.0827002	3	-0.0706747	0.0706747
P30536	Q9Y2R0	TSPO	COA3	0.89944	0.0515676	3	0.796478	0.0573752	3	0.102962	0.102962
P61604	Q969U7	HSPE1	PSMG2	0.758092	0.104317	3	0.836889	0.106972	3	-0.0787971	0.0787971
O43172	Q9H4L4	PRPF4	SENP3	0.81166	0.0109205	3	0.662183	0.131867	3	0.149477	0.149477
P17480	P41229	UBTF	KDM5C	0.818911	0.045424	3	0.809232	0.031055	2	0.00967938	0.00967938
O75094	Q16363	SLIT3	LAMA4	0.729747	0.0620421	3	0.813758	0.0150078	3	-0.0840112	0.0840112
O95391	Q5F1R6	SLU7	DNAJC21	0.81134	0.0513152	3	0.665327	0.139399	3	0.146013	0.146013
Q13443	Q9UMY1	ADAM9	NOL7	0.704422	0.136127	3	0.907429	0.0204157	2	-0.203007	0.203007
Q13098	Q92905	GPS1	COPS5	0.794061	0.0252225	3	0.802377	0.0863172	3	-0.00831573	0.00831573
P55884	Q9NR30	EIF3B	DDX21	0.877852	0.0108825	3	0.886007	0.00553961	3	-0.00815592	0.00815592
P09497	Q9H1E3	CLTB	NUCKS1	0.853583	0.02404	3	0.876584	0.054993	3	-0.0230008	0.0230008
P30046	P48637	DDT	GSS	0.836215	0.0405269	3	0.677699	0.090786	3	0.158515	0.158515
P98179	Q9NW13	RBM3	RBM28	0.823202	0.0608021	3	0.722026	0.0390891	3	0.101176	0.101176
Q96GM5	Q99640	SMARCD1	PKMYT1	0.8486	0.0461206	2	0.694484	0.134775	2	0.154116	0.154116
P01137	P62942	TGFB1	FKBP1A	0.814386	0.0163743	3	0.709425	0.0973712	3	0.104961	0.104961
P20042	P78371	EIF2S2	CCT2	0.834273	0.0685342	3	0.80342	0.0281569	3	0.0308534	0.0308534
Q9H9L4	Q9Y383	KANSL2	LUC7L2	0.82109	0.0604626	3	0.642962	0.118281	2	0.178128	0.178128
P20290	P32969	BTF3	RPL9	0.773246	0.109421	3	0.889685	0.0443549	3	-0.116439	0.116439
O14647	Q9BZ95	CHD2	WHSC1L1	0.752865	0.114119	3	0.87881	0.0174728	3	-0.125946	0.125946
Q08211	Q9H2U1	DHX9	DHX36	0.774141	0.061274	3	0.817787	0.00541877	3	-0.0436455	0.0436455
O75530	O96019	EED	ACTL6A	0.717542	0.152342	3	0.822748	0.0501387	3	-0.105206	0.105206
O00488	O43676	ZNF593	NDUFB3	0.457369	0.0860268	3	0.835178	0.0310025	3	-0.377809	0.377809
O00488	Q9H773	ZNF593	DCTPP1	0.840756	0.0653654	3	0.718623	0.117145	3	0.122133	0.122133
Q9UNZ5	Q9Y6C9	C19orf53	MTCH2	0.811237	0.0515099	3	0.454364	0.188371	3	0.356873	0.356873
P18621	P62750	RPL17-C18orf32	RPL23A	0.796029	0.08574	3	0.821672	0.138572	3	-0.0256422	0.0256422
P56282	Q13309	POLE2	SKP2	0.789221	0.00763896	3	0.803642	0.0426512	3	-0.0144205	0.0144205
Q14498	Q15287	RBM39	RNPS1	0.854381	0.0513776	3	0.822681	0.0473604	3	0.0317	0.0317
P09001	Q9UMY1	MRPL3	NOL7	0.830942	0.148132	3	0.899697	0.0249946	3	-0.0687546	0.0687546
Q01469	Q9UHA3	FABP5	RSL24D1	0.840925	0.0427581	3	0.850966	0.0300318	3	-0.0100417	0.0100417
Q00839	Q03701	HNRNPU	CEBPZ	0.809756	0.0349918	3	0.726466	0.0680281	3	0.0832905	0.0832905
P14209	Q9UMX0	CD99	UBQLN1	0.832551	0.0218127	3	0.847738	0.0330795	3	-0.0151868	0.0151868
O75351	Q6PD62	VPS4B	CTR9	0.81462	0.0324393	3	0.694917	0.0837015	3	0.119703	0.119703
P55072	Q9UK76	VCP	HN1	0.844917	0.024512	3	0.735825	0.137036	3	0.109091	0.109091
P33991	Q15717	MCM4	ELAVL1	0.85497	0.0376836	3	0.691792	0.0422583	3	0.163178	0.163178
O14548	P18621	COX7A2L	RPL17-C18orf32	0.729444	0.190272	3	0.881267	0.0686084	3	-0.151823	0.151823
P18077	P61353	RPL35A	RPL27	0.795492	0.0635162	3	0.891231	0.0461002	3	-0.0957386	0.0957386
Q9NRZ9	Q9NYZ3	HELLS	GTSE1	0.896391	0.026976	3	0.896484	0.0464872	3	-9.25278e-05	9.25278e-05
O00443	P42336	PIK3C2A	PIK3CA	0.741943	0.0686928	3	0.838684	0.0298301	3	-0.0967409	0.0967409
P56270	Q6DD87	MAZ	ZNF787	0.80983	0.0689314	3	0.842669	0.0680247	3	-0.032839	0.032839
P40227	Q9Y221	CCT6A	NIP7	0.758739	0.0683668	3	0.829832	0.0287978	3	-0.0710934	0.0710934
P35998	P62333	PSMC2	PSMC6	0.846667	0.00939516	3	0.863529	0.0204233	3	-0.0168618	0.0168618
O14776	O43395	TCERG1	PRPF3	0.783348	0.0732889	3	0.859066	0.0137851	3	-0.0757176	0.0757176
O75351	Q96TA2	VPS4B	YME1L1	0.823052	0.0500405	3	0.823778	0.040433	3	-0.000725205	0.000725205
Q15061	Q7Z7K0	WDR43	CMC1	0.930845	0.000252237	2	0.79696	0.0349844	2	0.133885	0.133885
P09651	Q13283	HNRNPA1	G3BP1	0.828353	0.0454371	3	0.826794	0.0880719	3	0.00155939	0.00155939
O95104	Q9NTZ6	SCAF4	RBM12	0.800845	0.023582	3	0.804468	0.0072642	3	-0.00362217	0.00362217
P00374	P51991	DHFR	HNRNPA3	0.817164	0.0381497	3	0.77856	0.0484306	3	0.0386042	0.0386042
P49736	P55884	MCM2	EIF3B	0.786856	0.0451624	3	0.837297	0.00874684	3	-0.0504413	0.0504413
O14965	P33981	AURKA	TTK	0.788998	0.105009	2	0.800354	0.0482583	2	-0.0113558	0.0113558
Q92979	Q99623	EMG1	PHB2	0.77035	0.139019	3	0.865306	0.0654792	3	-0.0949563	0.0949563
P61244	Q8TED0	MAX	UTP15	0.749406	0.0552298	3	0.814687	0.0176837	3	-0.0652807	0.0652807
Q96A35	Q9Y676	MRPL24	MRPS18B	0.882957	0.0359708	3	0.81142	0.0580117	3	0.0715371	0.0715371
O76031	Q9BZE4	CLPX	GTPBP4	0.938517	0.00607034	3	0.808414	0.153516	3	0.130104	0.130104
Q9H4L4	Q9Y606	SENP3	PUS1	0.853419	0.0151346	3	0.834961	0.0273145	3	0.0184576	0.0184576
O15530	P41743	PDPK1	PRKCI	0.785945	0.018619	3	0.821694	0.0368745	3	-0.035749	0.035749
O75874	Q15084	IDH1	PDIA6	0.687342	0.131499	3	0.828748	0.0649647	3	-0.141406	0.141406
Q15233	Q9NVP1	NONO	DDX18	0.813207	0.0801671	3	0.805494	0.0517264	3	0.00771282	0.00771282
O15075	O43602	DCLK1	DCX	0.834752	0.0392248	3	0.750233	0.0148749	3	0.0845187	0.0845187
P07108	Q9UMY1	DBI	NOL7	0.76224	0.103275	3	0.89797	0.00971485	3	-0.13573	0.13573
Q15651	Q9NWH9	HMGN3	SLTM	0.773721	0.0493232	3	0.812175	0.0707529	3	-0.0384538	0.0384538
O75400	P31943	PRPF40A	HNRNPH1	0.706606	0.127097	3	0.824033	0.0517009	3	-0.117428	0.117428
P23526	Q99623	AHCY	PHB2	0.863031	0.0555704	3	0.666085	0.0821249	3	0.196946	0.196946
Q9NTJ3	Q9Y5T5	SMC4	USP16	0.814105	0.0109573	3	0.801046	0.0470652	3	0.0130589	0.0130589
Q7L014	Q8IWR0	DDX46	ZC3H7A	0.801991	0.132024	3	0.700461	0.11921	3	0.10153	0.10153
O43676	P78537	NDUFB3	BLOC1S1	0.726782	0.034302	3	0.802306	0.0412731	3	-0.0755243	0.0755243
P51398	Q7L0Y3	DAP3	TRMT10C	0.805782	0.0834202	3	0.554568	0.0958872	3	0.251214	0.251214
P06748	P84090	NPM1	ERH	0.806779	0.0367191	3	0.750707	0.0895512	3	0.0560722	0.0560722
P08574	Q13442	CYC1	PDAP1	0.679835	0.169031	3	0.832868	0.0441961	3	-0.153033	0.153033
Q7Z2Z2	Q92878	EFTUD1	RAD50	0.728993	0.0414965	3	0.824941	0.0424652	3	-0.0959478	0.0959478
O43676	O75347	NDUFB3	TBCA	0.590013	0.0633898	3	0.842505	0.0944504	3	-0.252492	0.252492
P62318	Q01130	SNRPD3	SRSF2	0.783113	0.0497247	3	0.851168	0.0492832	3	-0.0680552	0.0680552
O14979	Q14103	HNRNPDL	HNRNPD	0.796035	0.0268348	3	0.804246	0.0377517	3	-0.00821053	0.00821053
P28370	P51532	SMARCA1	SMARCA4	0.728672	0.0535441	3	0.804673	0.0666069	3	-0.0760011	0.0760011
P60900	P62826	PSMA6	RAN	0.693488	0.0777497	3	0.82254	0.0660563	3	-0.129052	0.129052
P42696	Q8WVV9	RBM34	HNRNPLL	0.824616	0.00999774	3	0.693441	0.0324233	3	0.131175	0.131175
Q9NW13	Q9UQ84	RBM28	EXO1	0.822531	0.0551682	3	0.794537	0.108649	3	0.0279941	0.0279941
Q8IYB8	Q9BZE4	SUPV3L1	GTPBP4	0.821248	0.0144869	3	0.740226	0.14666	3	0.0810228	0.0810228
O60885	Q9UIF9	BRD4	BAZ2A	0.845647	0.0292202	3	0.79032	0.0287245	3	0.0553265	0.0553265
Q15059	Q15428	BRD3	SF3A2	0.829174	0.0259881	3	0.733303	0.056129	3	0.0958716	0.0958716
P22626	Q9UMY1	HNRNPA2B1	NOL7	0.783123	0.0320644	3	0.832074	0.0321084	3	-0.0489506	0.0489506
P08754	P46063	GNAI3	RECQL	0.715147	0.0545955	3	0.8049	0.0534479	3	-0.0897533	0.0897533
O75940	P83731	SMNDC1	RPL24	0.533929	0.216474	3	0.803983	0.0555318	3	-0.270054	0.270054
P15880	P63173	RPS2	RPL38	0.8412	0.0418021	3	0.60253	0.0684186	3	0.23867	0.23867
P40818	Q7Z392	USP8	TRAPPC11	0.810084	0.0722319	3	0.734869	0.0625187	3	0.0752145	0.0752145
Q9NY12	Q9Y3Y2	GAR1	CHTOP	0.819642	0.0219728	3	0.740369	0.111944	3	0.0792731	0.0792731
Q05519	Q8WVV9	SRSF11	HNRNPLL	0.820343	0.0315538	3	0.758496	0.0720654	3	0.0618466	0.0618466
Q9NTJ3	Q9UKL0	SMC4	RCOR1	0.766682	0.107159	3	0.81624	0.0467655	3	-0.0495577	0.0495577
Q7L014	Q8N3C0	DDX46	ASCC3	0.801747	0.0325161	3	0.816268	0.00718985	3	-0.0145209	0.0145209
P43243	Q8WVM7	MATR3	STAG1	0.834221	0.020532	2	0.701144	0.110375	3	0.133077	0.133077
O00193	O43676	C11orf58	NDUFB3	0.679255	0.105438	3	0.862595	0.0637725	3	-0.18334	0.18334
O75179	P49750	ANKRD17	YLPM1	0.753878	0.0769968	3	0.806362	0.132846	3	-0.0524843	0.0524843
O60264	Q13619	SMARCA5	CUL4A	0.863556	0.0447038	3	0.737747	0.0159448	3	0.12581	0.12581
O60934	Q9NVP1	NBN	DDX18	0.808123	0.0847817	3	0.790673	0.044931	3	0.0174503	0.0174503
Q96A26	Q9UMY1	FAM162A	NOL7	0.900742	0.0421305	3	0.895998	0.0517884	3	0.00474423	0.00474423
O00483	P36542	NDUFA4	ATP5C1	0.831768	0.0861917	3	0.768276	0.103631	3	0.0634927	0.0634927
P34897	P39019	SHMT2	RPS19	0.734915	0.163423	3	0.827039	0.0867713	3	-0.0921243	0.0921243
P54132	Q9NS87	BLM	KIF15	0.834198	0.098886	3	0.751045	0.0775568	3	0.0831529	0.0831529
P26583	P62633	HMGB2	CNBP	0.801997	0.0540429	3	0.804189	0.0454361	3	-0.00219205	0.00219205
Q12904	Q9NR30	AIMP1	DDX21	0.803614	0.119018	3	0.831077	0.0713536	3	-0.0274633	0.0274633
O00193	Q86UE4	C11orf58	MTDH	0.693583	0.0777821	3	0.850353	0.136178	3	-0.15677	0.15677
O14974	P49756	PPP1R12A	RBM25	0.821212	0.0486599	3	0.832096	0.0242055	3	-0.0108841	0.0108841
P50548	Q13330	ERF	MTA1	0.830853	0.0774204	3	0.795073	0.0353829	3	0.03578	0.03578
P09012	P39019	SNRPA	RPS19	0.81002	0.0317431	3	0.700796	0.0976462	3	0.109224	0.109224
P38432	Q9NRN7	COIL	AASDHPPT	0.86179	0.0695145	3	0.788729	0.00933116	3	0.0730614	0.0730614
P49207	Q96BD0	RPL34	SLCO4A1	0.48243	0.215153	3	0.805523	0.0814706	2	-0.323093	0.323093
P26583	Q96EP5	HMGB2	DAZAP1	0.83153	0.0763625	3	0.800244	0.0504482	3	0.0312867	0.0312867
O75348	Q8N488	ATP6V1G1	RYBP	0.822993	0.0520808	3	0.574288	0.0697766	3	0.248705	0.248705
P54819	Q9Y333	AK2	LSM2	0.630186	0.105603	3	0.802978	0.0384023	3	-0.172792	0.172792
Q12830	Q14966	BPTF	ZNF638	0.84204	0.0177712	3	0.822924	0.0490068	3	0.0191162	0.0191162
P17096	Q13541	HMGA1	EIF4EBP1	0.931572	0.0332245	3	0.953444	0.0126615	3	-0.0218718	0.0218718
P61221	P62491	ABCE1	RAB11A	0.714763	0.153596	3	0.838358	0.0498235	3	-0.123595	0.123595
P55884	Q9UHX1	EIF3B	PUF60	0.814442	0.0369401	3	0.832253	0.0275023	3	-0.0178112	0.0178112
Q86V81	Q8WUD4	ALYREF	CCDC12	0.809532	0.0639689	3	0.770055	0.0670553	3	0.039477	0.039477
P14927	P39019	UQCRB	RPS19	0.709892	0.0824704	3	0.860471	0.0658882	3	-0.150579	0.150579
P07858	Q15084	CTSB	PDIA6	0.772456	0.0373673	3	0.851957	0.0319614	3	-0.0795014	0.0795014
Q14919	Q8N474	DRAP1	SFRP1	0.830459	0.0892095	3	0.396529	0.00510904	2	0.43393	0.43393
P08195	P41250	SLC3A2	GARS	0.783672	0.0393373	3	0.829879	0.047237	3	-0.0462064	0.0462064
Q13617	Q9UNS2	CUL2	COPS3	0.873189	0.0350654	3	0.904819	0.0153723	3	-0.0316296	0.0316296
O43294	P49023	TGFB1I1	PXN	0.828395	0.0555336	3	0.878223	0.0564498	3	-0.0498276	0.0498276
P52298	Q9BQ39	NCBP2	DDX50	0.805681	0.156684	3	0.739104	0.131863	3	0.0665773	0.0665773
P43243	Q96T37	MATR3	RBM15	0.804915	0.0283223	3	0.796977	0.022884	3	0.00793819	0.00793819
P62995	Q9BZI7	TRA2B	UPF3B	0.811651	0.0787701	3	0.852335	0.0245958	3	-0.040684	0.040684
P55769	P63220	NHP2L1	RPS21	0.60598	0.157024	3	0.849652	0.0567312	2	-0.243672	0.243672
P22234	P43307	PAICS	SSR1	0.720973	0.151287	3	0.872027	0.0057247	3	-0.151054	0.151054
O43676	Q96A26	NDUFB3	FAM162A	0.580582	0.134743	3	0.853123	0.0130702	3	-0.272541	0.272541
Q05682	Q16527	CALD1	CSRP2	0.824203	0.0953715	3	0.616127	0.179297	3	0.208076	0.208076
Q13442	Q86V81	PDAP1	ALYREF	0.850185	0.0374929	3	0.847891	0.0563435	3	0.00229494	0.00229494
Q9BZE4	Q9UMY1	GTPBP4	NOL7	0.94978	0.00648595	3	0.929066	0.0234946	3	0.0207132	0.0207132
P38432	Q8IX18	COIL	DHX40	0.80518	0.0140821	3	0.819137	0.0651669	3	-0.0139577	0.0139577
O43818	Q9NY12	RRP9	GAR1	0.819157	0.0810141	3	0.709846	0.103672	3	0.109312	0.109312
Q13185	Q96T88	CBX3	UHRF1	0.815065	0.00736661	3	0.717421	0.130215	3	0.097644	0.097644
P17480	Q96ES7	UBTF	CCDC101	0.871366	0.0303653	3	0.759373	0.0446282	3	0.111993	0.111993
Q7KZ85	Q9BUJ2	SUPT6H	HNRNPUL1	0.809775	0.0705638	3	0.663875	0.0486985	3	0.145899	0.145899
P52298	Q9NRL2	NCBP2	BAZ1A	0.804005	0.0741076	3	0.63478	0.147405	3	0.169225	0.169225
P06744	Q9UHD8	GPI	SEPT9	0.791083	0.0530532	3	0.808468	0.0421986	3	-0.017385	0.017385
O43390	P31943	HNRNPR	HNRNPH1	0.923179	0.0170559	3	0.826269	0.00788248	3	0.0969104	0.0969104
P62277	P62829	RPS13	RPL23	0.772329	0.125705	3	0.954688	0.0101006	3	-0.182359	0.182359
Q9BYD2	Q9H0U6	MRPL9	MRPL18	0.814863	0.0698799	3	0.772877	0.0921823	3	0.041986	0.041986
O14521	Q15651	SDHD	HMGN3	0.839644	0.0496381	3	0.882217	0.0697557	2	-0.042573	0.042573
P78332	Q9BUQ8	RBM6	DDX23	0.70731	0.203046	3	0.857133	0.0483058	3	-0.149823	0.149823
O15347	Q86V81	HMGB3	ALYREF	0.675285	0.151607	3	0.878493	0.0449747	3	-0.203207	0.203207
Q15776	Q96T37	ZKSCAN8	RBM15	0.820251	0.0253266	3	0.58906	0.244604	3	0.231191	0.231191
P08754	Q92905	GNAI3	COPS5	0.733269	0.0129682	3	0.806273	0.0423847	3	-0.0730046	0.0730046
Q08211	Q14152	DHX9	EIF3A	0.803624	0.0386963	3	0.818752	0.058941	3	-0.0151284	0.0151284
Q14566	Q93009	MCM6	USP7	0.806792	0.0785833	3	0.727069	0.0279862	3	0.0797231	0.0797231
O60264	P33981	SMARCA5	TTK	0.674251	0.159487	2	0.849701	0.0242763	2	-0.17545	0.17545
P49756	Q92879	RBM25	CELF1	0.862571	0.0833261	3	0.748035	0.0557113	3	0.114536	0.114536
Q99848	Q9BY43	EBNA1BP2	CHMP4A	0.804243	0.127893	3	0.713785	0.127361	3	0.0904581	0.0904581
P39019	P50914	RPS19	RPL14	0.77597	0.130234	3	0.855797	0.139466	3	-0.0798272	0.0798272
Q14493	Q9NS91	SLBP	RAD18	0.809701	0.081483	3	0.663746	0.163582	3	0.145955	0.145955
Q01780	Q99986	EXOSC10	VRK1	0.829493	0.0154078	3	0.815896	0.00569045	3	0.0135967	0.0135967
O00139	Q14527	KIF2A	HLTF	0.825033	0.0377404	3	0.768933	0.0492517	3	0.0560995	0.0560995
P61254	P61353	RPL26	RPL27	0.789108	0.0775318	3	0.846278	0.0453571	3	-0.0571696	0.0571696
O60573	P33552	EIF4E2	CKS2	0.808549	0.0930303	3	0.744836	0.0506188	3	0.0637132	0.0637132
O75400	Q9NR30	PRPF40A	DDX21	0.80267	0.0886199	3	0.768869	0.0772596	3	0.0338008	0.0338008
Q92995	Q96CS3	USP13	FAF2	0.840186	0.0169684	3	0.810424	0.0516098	3	0.0297625	0.0297625
P37108	Q9UHA3	SRP14	RSL24D1	0.891605	0.0380695	3	0.922689	0.0244741	3	-0.031084	0.031084
Q8IZP0	Q9UN86	ABI1	G3BP2	0.803499	0.0441699	3	0.587838	0.0208556	3	0.215661	0.215661
O14929	P56556	HAT1	NDUFA6	0.836594	0.0854135	2	0.648174	0.047887	3	0.188419	0.188419
P46779	P62269	RPL28	RPS18	0.792625	0.116341	3	0.869483	0.0519412	3	-0.0768573	0.0768573
P26373	P46777	RPL13	RPL5	0.826427	0.0429235	3	0.627014	0.00971281	3	0.199413	0.199413
P09651	Q07955	HNRNPA1	SRSF1	0.834323	0.047369	3	0.853682	0.0100584	3	-0.019359	0.019359
O14949	Q9BYC8	UQCRQ	MRPL32	0.558987	0.0481831	3	0.838691	0.0726449	3	-0.279704	0.279704
O15144	P30536	ARPC2	TSPO	0.830803	0.0585719	3	0.840376	0.0338223	3	-0.00957357	0.00957357
P23588	Q14103	EIF4B	HNRNPD	0.836947	0.031015	3	0.764828	0.0943396	3	0.0721195	0.0721195
Q15014	Q9BVP2	MORF4L2	GNL3	0.807579	0.0126154	3	0.693757	0.115213	3	0.113822	0.113822
P56385	P78316	ATP5I	NOP14	0.584384	0.228316	3	0.820573	0.0113467	2	-0.23619	0.23619
O95347	P52732	SMC2	KIF11	0.824209	0.0540272	3	0.818435	0.0665193	3	0.00577373	0.00577373
Q9NPJ3	Q9UNZ5	ACOT13	C19orf53	0.727917	0.163128	3	0.910718	0.0100935	3	-0.182801	0.182801
Q13523	Q86UE8	PRPF4B	TLK2	0.845744	0.0472507	3	0.761457	0.0419189	3	0.0842872	0.0842872
Q14527	Q92499	HLTF	DDX1	0.86124	0.0103688	3	0.802682	0.0321742	3	0.0585583	0.0585583
Q53HL2	Q9BXS6	CDCA8	NUSAP1	0.659528	0.0427668	3	0.811719	0.0413936	3	-0.152191	0.152191
O43719	Q14527	HTATSF1	HLTF	0.800021	0.0765775	3	0.724486	0.0196634	3	0.0755353	0.0755353
P42696	Q9NYF8	RBM34	BCLAF1	0.777029	0.0283604	3	0.808583	0.0817529	3	-0.0315533	0.0315533
Q8IX01	Q9UQ35	SUGP2	SRRM2	0.822305	0.0251644	3	0.71685	0.118274	3	0.105455	0.105455
P61221	P62826	ABCE1	RAN	0.901101	0.0212565	3	0.814282	0.105546	3	0.0868193	0.0868193
P26368	Q15717	U2AF2	ELAVL1	0.833922	0.0753219	3	0.810825	0.0203713	3	0.0230966	0.0230966
O15143	Q92747	ARPC1B	ARPC1A	0.837113	0.0236705	3	0.787721	0.0783991	3	0.0493924	0.0493924
P23284	Q14554	PPIB	PDIA5	0.769688	0.0116866	3	0.830881	0.0173667	3	-0.0611936	0.0611936
Q5BKY9	Q96EU6	FAM133B	RRP36	0.69917	0.0745394	3	0.864268	0.00577658	2	-0.165099	0.165099
P23246	Q9H0H5	SFPQ	RACGAP1	0.697398	0.14578	3	0.805855	0.0149088	3	-0.108457	0.108457
Q99081	Q9H2P0	TCF12	ADNP	0.705043	0.0813368	3	0.841818	0.109348	3	-0.136775	0.136775
P55795	Q16526	HNRNPH2	CRY1	0.845848	0.0579355	3	0.823307	0.0120722	2	0.0225408	0.0225408
Q14103	Q14157	HNRNPD	UBAP2L	0.618022	0.0777099	3	0.804233	0.0623678	3	-0.186211	0.186211
Q96T37	Q99729	RBM15	HNRNPAB	0.815467	0.0131049	3	0.800168	0.0620692	3	0.015299	0.015299
Q07955	Q16630	SRSF1	CPSF6	0.820936	0.0404232	3	0.82514	0.0150809	3	-0.00420465	0.00420465
P63218	Q8NDD1	GNG5	C1orf131	0.856428	0.0194083	3	0.711249	0.13377	3	0.145179	0.145179
P40429	Q8NBJ4	RPL13A	GOLM1	0.699394	0.153644	3	0.862905	0.0593769	3	-0.163511	0.163511
Q05519	Q9NYF8	SRSF11	BCLAF1	0.811093	0.0540853	3	0.672389	0.0287403	3	0.138704	0.138704
P61353	P62277	RPL27	RPS13	0.819355	0.0683368	3	0.777004	0.0761958	3	0.0423517	0.0423517
Q9BVP2	Q9Y2X3	GNL3	NOP58	0.810389	0.0321602	3	0.749193	0.145387	3	0.0611954	0.0611954
Q13547	Q9UKL0	HDAC1	RCOR1	0.800136	0.0747777	3	0.849901	0.0317208	3	-0.0497658	0.0497658
P10412	P16403	HIST1H1E	HIST1H1C	0.750024	0.0634255	3	0.837641	0.0505622	3	-0.087617	0.087617
P26368	Q96PK6	U2AF2	RBM14-RBM4	0.800477	0.0150779	3	0.7763	0.0412728	3	0.0241777	0.0241777
O43347	P26378	MSI1	ELAVL4	0.825475	0.0532571	2	0.691841	0.0580962	3	0.133633	0.133633
O00488	Q9BX68	ZNF593	HINT2	0.813786	0.0276921	3	0.414272	0.166126	3	0.399514	0.399514
O43768	P17096	ENSA	HMGA1	0.733939	0.101207	3	0.819666	0.0454573	3	-0.0857272	0.0857272
Q08752	Q2NL82	PPID	TSR1	0.806724	0.0911384	3	0.697079	0.0423695	3	0.109645	0.109645
O75223	O95456	GGCT	PSMG1	0.812844	0.0312925	3	0.605364	0.0804572	3	0.20748	0.20748
P08621	Q8IY67	SNRNP70	RAVER1	0.827771	0.030736	3	0.763757	0.0737719	3	0.0640137	0.0640137
Q9UJD0	Q9UQ26	RIMS3	RIMS2	0.800109	0.00482642	2	0.684449	0.0805243	3	0.11566	0.11566
P38432	Q9NPC7	COIL	MYNN	0.613445	0.0259878	2	0.827639	0.0683608	2	-0.214195	0.214195
P56134	P56378	ATP5J2	C14orf2	0.844356	0.0531952	3	0.813883	0.123463	3	0.0304735	0.0304735
P25789	Q9NX55	PSMA4	HYPK	0.806928	0.188141	3	0.706614	0.119084	3	0.100314	0.100314
Q08170	Q13243	SRSF4	SRSF5	0.825433	0.0433698	3	0.821888	0.0407583	3	0.00354447	0.00354447
Q86UE4	Q8NC51	MTDH	SERBP1	0.815905	0.0775928	3	0.884053	0.0292693	3	-0.0681488	0.0681488
Q13148	Q9Y5S9	TARDBP	RBM8A	0.87467	0.0338514	3	0.791348	0.0781668	3	0.0833222	0.0833222
O75348	P53999	ATP6V1G1	SUB1	0.819839	0.0696362	3	0.832699	0.066141	3	-0.0128601	0.0128601
P23526	P36542	AHCY	ATP5C1	0.772214	0.0751874	3	0.801332	0.0570205	3	-0.0291183	0.0291183
P26368	Q8IY67	U2AF2	RAVER1	0.85304	0.0488249	3	0.737887	0.0876524	3	0.115152	0.115152
Q13523	Q9BVP2	PRPF4B	GNL3	0.842863	0.0315835	3	0.766224	0.114138	3	0.0766387	0.0766387
O75400	Q9Y5B6	PRPF40A	PAXBP1	0.819872	0.0260283	3	0.784737	0.102484	3	0.0351352	0.0351352
Q14152	Q9NTJ3	EIF3A	SMC4	0.852015	0.0478805	3	0.846203	0.0142263	3	0.0058119	0.0058119
P02786	Q14978	TFRC	NOLC1	0.768427	0.04769	3	0.803692	0.115113	3	-0.0352648	0.0352648
O94826	Q99543	TOMM70A	DNAJC2	0.824868	0.117168	3	0.661739	0.0436826	3	0.163129	0.163129
O14646	Q9NYF8	CHD1	BCLAF1	0.781199	0.0100207	3	0.859762	0.0484887	3	-0.0785631	0.0785631
O75915	P07686	ARL6IP5	HEXB	0.559867	0.145293	3	0.813286	0.0150708	3	-0.253418	0.253418
P42696	Q13823	RBM34	GNL2	0.882644	0.0518081	3	0.871419	0.0733704	3	0.0112242	0.0112242
P30536	Q99623	TSPO	PHB2	0.892156	0.0436792	3	0.770527	0.137779	3	0.121629	0.121629
P07108	P99999	DBI	CYCS	0.764401	0.207621	3	0.890577	0.0866606	3	-0.126176	0.126176
Q07955	Q15717	SRSF1	ELAVL1	0.873173	0.0261447	3	0.801051	0.0193416	3	0.0721229	0.0721229
O00483	P12236	NDUFA4	SLC25A6	0.826188	0.0541324	3	0.459524	0.0173345	3	0.366664	0.366664
P11387	Q9NTJ3	TOP1	SMC4	0.823147	0.0748964	3	0.764319	0.0580169	3	0.0588276	0.0588276
Q9UKD2	Q9Y606	MRTO4	PUS1	0.832671	0.0285291	3	0.790249	0.0770758	3	0.0424221	0.0424221
P38432	Q08945	COIL	SSRP1	0.765896	0.0984628	3	0.836107	0.0227863	3	-0.070211	0.070211
P18077	P35268	RPL35A	RPL22	0.777981	0.19381	3	0.902652	0.0237597	3	-0.124671	0.124671
P78406	Q9BZE4	RAE1	GTPBP4	0.808125	0.0107791	3	0.732524	0.123107	3	0.075601	0.075601
P56182	Q14684	RRP1	RRP1B	0.874845	0.0546015	3	0.858021	0.0257968	3	0.0168247	0.0168247
P18621	P83731	RPL17-C18orf32	RPL24	0.868864	0.0445922	3	0.786222	0.084039	3	0.0826421	0.0826421
O60506	P33176	SYNCRIP	KIF5B	0.785702	0.0576453	3	0.86061	0.00943566	3	-0.0749079	0.0749079
Q9BZE4	Q9H6T3	GTPBP4	RPAP3	0.813999	0.00977221	3	0.72206	0.132766	3	0.0919392	0.0919392
P00492	P25787	HPRT1	PSMA2	0.65778	0.109712	3	0.832672	0.078206	3	-0.174893	0.174893
P27695	P82673	APEX1	MRPS35	0.834051	0.11701	3	0.758665	0.0609469	3	0.0753865	0.0753865
P62633	Q9UHA3	CNBP	RSL24D1	0.883743	0.0507152	3	0.953476	0.0101813	3	-0.0697329	0.0697329
O43390	Q9NR30	HNRNPR	DDX21	0.904045	0.021647	3	0.914362	0.00611034	3	-0.0103167	0.0103167
P55795	Q9Y2R4	HNRNPH2	DDX52	0.80061	0.0108695	3	0.655309	0.114704	3	0.145301	0.145301
P32321	Q92747	DCTD	ARPC1A	0.674975	0.0335153	3	0.851908	0.0941438	3	-0.176933	0.176933
P38159	P63165	RBMX	SUMO1	0.681643	0.0980222	3	0.821892	0.0118949	3	-0.140249	0.140249
O43818	Q9NX14	RRP9	NDUFB11	0.862756	0.0458647	3	0.864031	0.0925624	3	-0.00127565	0.00127565
Q8IXQ4	Q9H8W3	GPALPP1	FAM204A	0.578206	0.107699	3	0.864058	0.0147179	3	-0.285852	0.285852
Q07955	Q96PK6	SRSF1	RBM14-RBM4	0.847427	0.0335694	3	0.727855	0.0316571	3	0.119572	0.119572
P18621	P83881	RPL17-C18orf32	RPL36A	0.895775	0.0139001	3	0.921869	0.0050768	3	-0.0260937	0.0260937
O14737	Q9UKY7	PDCD5	CDV3	0.809641	0.122529	3	0.695371	0.175738	3	0.11427	0.11427
P61604	Q9UMY1	HSPE1	NOL7	0.971603	0.00394811	3	0.976252	0.00174166	3	-0.0046499	0.0046499
P16949	Q99848	STMN1	EBNA1BP2	0.848457	0.0517426	3	0.766141	0.0905838	3	0.0823155	0.0823155
P46778	P62847	RPL21	RPS24	0.773066	0.0231205	3	0.861167	0.0275921	3	-0.0881014	0.0881014
Q13951	Q9Y5T5	CBFB	USP16	0.806862	0.0334944	3	0.684691	0.0792563	3	0.122171	0.122171
P84157	Q13642	MXRA7	FHL1	0.499887	0.0562305	3	0.841973	0.0298358	3	-0.342086	0.342086
P23193	Q07955	TCEA1	SRSF1	0.645905	0.118916	3	0.813893	0.10287	3	-0.167989	0.167989
O43390	P27694	HNRNPR	RPA1	0.830617	0.0405665	3	0.854156	0.0139859	3	-0.0235395	0.0235395
Q16795	Q9NWU5	NDUFA9	MRPL22	0.780072	0.146216	3	0.802171	0.0993493	3	-0.0220986	0.0220986
O75368	O75976	SH3BGRL	CPD	0.621504	0.0449271	3	0.800197	0.0153739	3	-0.178693	0.178693
Q13309	Q9UQ84	SKP2	EXO1	0.874534	0.0277699	3	0.815146	0.138852	3	0.059389	0.059389
P00505	P11310	GOT2	ACADM	0.635958	0.163864	3	0.861945	0.0640276	3	-0.225986	0.225986
P54105	Q13148	CLNS1A	TARDBP	0.719184	0.0231441	3	0.800815	0.101704	3	-0.0816309	0.0816309
P49916	Q6ZW49	LIG3	PAXIP1	0.821656	0.0132558	3	0.664157	0.154117	3	0.157498	0.157498
P78383	Q9NX14	SLC35B1	NDUFB11	0.736597	0.168953	3	0.860566	0.0465322	3	-0.123969	0.123969
P13073	P62829	COX4I1	RPL23	0.781383	0.0546882	3	0.834008	0.132402	3	-0.0526245	0.0526245
Q07955	Q13309	SRSF1	SKP2	0.863431	0.0701919	3	0.623819	0.0813793	3	0.239612	0.239612
P17844	Q16637	DDX5	SMN2	0.805428	0.093936	3	0.77209	0.0349633	3	0.0333372	0.0333372
O14646	Q13823	CHD1	GNL2	0.896626	0.00406599	3	0.88379	0.0191023	3	0.0128357	0.0128357
P08574	Q9NRP2	CYC1	CMC2	0.692119	0.13674	3	0.822877	0.114634	3	-0.130758	0.130758
O43929	P42696	ORC4	RBM34	0.834484	0.0333405	3	0.665876	0.145736	3	0.168608	0.168608
P51991	Q9BZE4	HNRNPA3	GTPBP4	0.843789	0.00856613	3	0.765405	0.11349	3	0.0783834	0.0783834
P43897	P82930	TSFM	MRPS34	0.814805	0.0253845	3	0.404997	0.0559153	3	0.409808	0.409808
Q13627	Q7KZI7	DYRK1A	MARK2	0.801139	0.0279871	3	0.669738	0.0770437	3	0.131401	0.131401
O95478	Q15397	NSA2	KIAA0020	0.830658	0.0586941	3	0.754254	0.191649	3	0.0764038	0.0764038
P22626	Q9NW13	HNRNPA2B1	RBM28	0.903319	0.0128984	3	0.851777	0.0450208	3	0.051542	0.051542
O43920	P30086	NDUFS5	PEBP1	0.629125	0.188279	3	0.820377	0.0667058	3	-0.191251	0.191251
P25789	Q9NPJ3	PSMA4	ACOT13	0.779768	0.112733	3	0.901331	0.0423347	3	-0.121563	0.121563
Q9Y241	Q9Y5K8	HIGD1A	ATP6V1D	0.853831	0.0743917	3	0.649819	0.0695608	3	0.204011	0.204011
P62312	Q99417	LSM6	MYCBP	0.634787	0.0383919	3	0.83771	0.0430551	3	-0.202923	0.202923
O94806	Q8IWR0	PRKD3	ZC3H7A	0.802196	0.0960712	3	0.674439	0.155345	3	0.127758	0.127758
Q07157	Q5TCQ9	TJP1	MAGI3	0.887029	0.011121	3	0.852179	0.0447872	3	0.03485	0.03485
P49642	Q9Y676	PRIM1	MRPS18B	0.840202	0.118341	3	0.800412	0.0102487	3	0.0397898	0.0397898
O76080	Q9UL25	ZFAND5	RAB21	0.595544	0.0734681	3	0.814144	0.0586908	3	-0.2186	0.2186
O15042	Q71RC2	U2SURP	LARP4	0.895194	0.0504406	3	0.818217	0.0265401	3	0.076977	0.076977
P38432	Q12904	COIL	AIMP1	0.763585	0.101067	3	0.835166	0.00750116	3	-0.0715816	0.0715816
O75947	O95167	ATP5H	NDUFA3	0.681201	0.110311	3	0.800787	0.0149363	3	-0.119586	0.119586
O95619	P43897	YEATS4	TSFM	0.860349	0.0431148	3	0.459368	0.0672925	3	0.400981	0.400981
P17029	Q15072	ZKSCAN1	ZNF146	0.879774	0.0560883	3	0.836814	0.0663944	3	0.0429603	0.0429603
P00505	Q9UK76	GOT2	HN1	0.812455	0.0502994	3	0.495686	0.154437	3	0.316769	0.316769
O00567	Q9Y295	NOP56	DRG1	0.812436	0.0659485	3	0.828894	0.0513533	3	-0.0164581	0.0164581
O00429	O15042	DNM1L	U2SURP	0.839206	0.0629226	3	0.730869	0.070176	3	0.108337	0.108337
P49023	Q15942	PXN	ZYX	0.884097	0.0514955	3	0.859768	0.0435001	3	0.0243297	0.0243297
Q5TCQ9	Q96QZ7	MAGI3	MAGI1	0.865052	0.0227009	3	0.800101	0.0295175	3	0.0649509	0.0649509
P31483	Q14103	TIA1	HNRNPD	0.743084	0.0305633	3	0.811534	0.0816004	3	-0.0684501	0.0684501
P25788	Q01469	PSMA3	FABP5	0.767492	0.165628	3	0.815388	0.077974	3	-0.0478958	0.0478958
P00558	P17987	PGK1	TCP1	0.818	0.02253	3	0.813431	0.0106135	3	0.00456943	0.00456943
Q96SB8	Q9BZE4	SMC6	GTPBP4	0.818713	0.00416616	3	0.725426	0.134247	3	0.0932863	0.0932863
P38159	Q13242	RBMX	SRSF9	0.868748	0.0154002	3	0.885104	0.0112491	3	-0.0163562	0.0163562
Q9NQW6	Q9NRZ9	ANLN	HELLS	0.819291	0.0851922	3	0.810621	0.00714806	3	0.00867011	0.00867011
Q16531	Q9H6F5	DDB1	CCDC86	0.815317	0.0959031	3	0.748071	0.117944	3	0.0672456	0.0672456
O60264	Q13242	SMARCA5	SRSF9	0.887968	0.0512725	3	0.688628	0.0493471	3	0.199341	0.199341
P98179	Q13148	RBM3	TARDBP	0.831196	0.0693798	3	0.734456	0.0515909	3	0.0967394	0.0967394
Q69YH5	Q9NRZ9	CDCA2	HELLS	0.80373	0.0507741	3	0.697135	0.187588	3	0.106596	0.106596
Q9BZE4	Q9NW13	GTPBP4	RBM28	0.892109	0.0127719	3	0.8753	0.0199932	3	0.0168094	0.0168094
O00154	Q9Y333	ACOT7	LSM2	0.733769	0.177438	3	0.809936	0.0921387	3	-0.0761667	0.0761667
P14678	P62318	SNRPB	SNRPD3	0.933636	0.0182593	3	0.875584	0.0513754	3	0.0580514	0.0580514
Q9Y3B9	Q9Y3Y2	RRP15	CHTOP	0.922089	0.0174184	3	0.892375	0.0427585	3	0.0297136	0.0297136
P62195	Q9Y295	PSMC5	DRG1	0.757344	0.0322308	3	0.85155	0.0322955	3	-0.0942059	0.0942059
Q9BWF3	Q9UKM9	RBM4	RALY	0.800862	0.0777842	3	0.652442	0.040114	3	0.148419	0.148419
P49006	Q9UK76	MARCKSL1	HN1	0.832745	0.0441813	3	0.903348	0.00323058	3	-0.0706024	0.0706024
Q96T37	Q9HBE1	RBM15	PATZ1	0.817179	0.03876	3	0.783112	0.0854527	3	0.0340665	0.0340665
Q5BKY9	Q9Y3Y2	FAM133B	CHTOP	0.745338	0.109221	3	0.883435	0.00162655	2	-0.138097	0.138097
O14646	Q8N3C0	CHD1	ASCC3	0.84084	0.0155131	3	0.823646	0.0121626	3	0.0171934	0.0171934
P18583	P78332	SON	RBM6	0.829364	0.0516196	3	0.870388	0.0799377	3	-0.041024	0.041024
P62333	Q9BZE4	PSMC6	GTPBP4	0.834628	0.0370503	3	0.740792	0.111455	3	0.0938359	0.0938359
O43719	P08621	HTATSF1	SNRNP70	0.840611	0.0286856	3	0.701489	0.0148345	3	0.139122	0.139122
P11387	Q14684	TOP1	RRP1B	0.843517	0.0308047	3	0.81514	0.0563478	3	0.0283771	0.0283771
Q7L2E3	Q9UJV9	DHX30	DDX41	0.722704	0.104674	3	0.80194	0.0429819	3	-0.0792365	0.0792365
P33992	Q96PK6	MCM5	RBM14-RBM4	0.805653	0.0183274	3	0.793621	0.0965071	3	0.0120326	0.0120326
P40818	Q8TBM8	USP8	DNAJB14	0.811265	0.071477	3	0.783646	0.0434319	3	0.0276196	0.0276196
Q08945	Q12834	SSRP1	CDC20	0.804414	0.0190387	3	0.643613	0.0674848	3	0.1608	0.1608
O00483	P00441	NDUFA4	SOD1	0.828625	0.106345	3	0.751043	0.093617	3	0.0775816	0.0775816
Q14527	Q9NVP1	HLTF	DDX18	0.856412	0.0394488	3	0.852667	0.00868382	3	0.00374526	0.00374526
P53999	Q99848	SUB1	EBNA1BP2	0.757398	0.064062	3	0.833729	0.0482434	3	-0.0763307	0.0763307
Q7Z478	Q9H6S0	DHX29	YTHDC2	0.82243	0.0226699	3	0.814178	0.0203472	3	0.00825121	0.00825121
P55769	Q99470	NHP2L1	SDF2	0.552064	0.117755	3	0.80691	0.0392692	2	-0.254846	0.254846
Q9NRZ9	Q9NTJ3	HELLS	SMC4	0.853482	0.00766709	3	0.773253	0.0968734	3	0.080229	0.080229
Q13247	Q15233	SRSF6	NONO	0.874628	0.0503799	3	0.825263	0.0349113	3	0.0493644	0.0493644
O00571	Q13627	DDX3X	DYRK1A	0.816109	0.135771	3	0.552346	0.0377387	3	0.263764	0.263764
Q92922	Q9UIG0	SMARCC1	BAZ1B	0.681347	0.122545	3	0.822867	0.036896	3	-0.141521	0.141521
P62424	P62917	RPL7A	RPL8	0.694809	0.0363479	3	0.817729	0.103273	3	-0.12292	0.12292
P55795	Q9UPN6	HNRNPH2	SCAF8	0.816871	0.0589096	3	0.832333	0.0539374	3	-0.0154623	0.0154623
O75525	Q9Y580	KHDRBS3	RBM7	0.813885	0.101062	3	0.724106	0.0388273	3	0.089779	0.089779
O43670	Q96EP5	ZNF207	DAZAP1	0.628165	0.031782	3	0.811307	0.0777733	3	-0.183142	0.183142
P17096	Q14151	HMGA1	SAFB2	0.701361	0.0638775	3	0.824398	0.0754816	3	-0.123038	0.123038
O43920	P08574	NDUFS5	CYC1	0.674452	0.0760178	3	0.83928	0.030027	3	-0.164828	0.164828
Q92499	Q9NUU7	DDX1	DDX19A	0.76757	0.0079673	3	0.840661	0.0241014	3	-0.0730908	0.0730908
P20042	Q99832	EIF2S2	CCT7	0.826169	0.0528992	3	0.812397	0.0415429	3	0.0137713	0.0137713
P22234	Q969U7	PAICS	PSMG2	0.66077	0.098733	3	0.852102	0.0442058	3	-0.191333	0.191333
Q13547	Q15398	HDAC1	DLGAP5	0.801683	0.15415	3	0.727974	0.0602385	3	0.0737096	0.0737096
P24593	Q9H0G5	IGFBP5	NSRP1	0.733052	0.00439955	3	0.800931	0.0450206	3	-0.0678783	0.0678783
P09874	Q9NZJ0	PARP1	DTL	0.815101	0.0412693	3	0.769953	0.0359568	3	0.0451482	0.0451482
P40937	P51991	RFC5	HNRNPA3	0.810842	0.062544	3	0.746481	0.00920289	3	0.0643615	0.0643615
O15111	Q9Y217	CHUK	MTMR6	0.675401	0.0607029	3	0.817619	0.00408259	2	-0.142218	0.142218
Q13442	Q15424	PDAP1	SAFB	0.767242	0.0869691	3	0.804269	0.0255658	3	-0.0370268	0.0370268
O75934	Q9UMY1	BCAS2	NOL7	0.654607	0.045364	3	0.821698	0.0441454	3	-0.16709	0.16709
P33991	Q96T88	MCM4	UHRF1	0.812991	0.00992393	3	0.737142	0.11375	3	0.0758486	0.0758486
P43243	Q6ZW49	MATR3	PAXIP1	0.834902	0.0112468	3	0.713532	0.13305	3	0.12137	0.12137
O75940	P41236	SMNDC1	PPP1R2	0.844493	0.071594	3	0.791189	0.0670808	3	0.0533038	0.0533038
Q9NX20	Q9Y676	MRPL16	MRPS18B	0.827195	0.0756515	3	0.772163	0.0170869	3	0.0550313	0.0550313
P49792	Q15652	RANBP2	JMJD1C	0.819903	0.066177	3	0.776884	0.0972589	3	0.0430198	0.0430198
Q01081	Q15427	LOC102724594	SF3B4	0.811204	0.0374755	3	0.71004	0.0478817	3	0.101163	0.101163
P51398	Q03701	DAP3	CEBPZ	0.844071	0.0560647	3	0.637929	0.0253553	3	0.206141	0.206141
P16333	P40763	NCK1	STAT3	0.811091	0.0446067	3	0.807252	0.0119653	3	0.00383951	0.00383951
Q13823	Q9NRZ9	GNL2	HELLS	0.849824	0.0511378	3	0.785286	0.109994	3	0.0645374	0.0645374
P61604	Q9NRN9	HSPE1	METTL5	0.913136	0.0310677	3	0.764594	0.116724	3	0.148542	0.148542
P21796	P49773	VDAC1	HINT1	0.465468	0.0714239	3	0.845023	0.0300725	3	-0.379555	0.379555
O75494	P52298	SRSF10	NCBP2	0.853559	0.0202221	3	0.872316	0.0251892	3	-0.018757	0.018757
P07910	P62995	HNRNPC	TRA2B	0.902799	0.0103829	3	0.852666	0.00811395	3	0.0501326	0.0501326
P31943	Q01081	HNRNPH1	LOC102724594	0.835369	0.0574069	3	0.828365	0.0499741	3	0.00700448	0.00700448
Q14527	Q9NS87	HLTF	KIF15	0.733088	0.123125	3	0.804749	0.0163043	3	-0.0716607	0.0716607
P62269	P62280	RPS18	RPS11	0.823887	0.0478347	3	0.712792	0.115113	3	0.111094	0.111094
P18887	Q96T60	XRCC1	PNKP	0.788687	0.0361493	3	0.853276	0.046997	3	-0.0645888	0.0645888
Q96GQ7	Q9NVP1	DDX27	DDX18	0.874134	0.0153279	3	0.855617	0.0426394	3	0.0185173	0.0185173
P55769	P62826	NHP2L1	RAN	0.795372	0.02653	3	0.857076	0.0269905	2	-0.0617048	0.0617048
P62081	P62241	RPS7	RPS8	0.69374	0.0662817	3	0.819757	0.114475	3	-0.126018	0.126018
Q03393	Q9Y3B8	PTS	REXO2	0.565016	0.0751313	3	0.847504	0.0373486	3	-0.282488	0.282488
O43663	Q96R06	PRC1	SPAG5	0.825466	0.0343976	3	0.664542	0.0951103	3	0.160924	0.160924
O15347	Q15424	HMGB3	SAFB	0.598888	0.172323	3	0.861884	0.0393697	3	-0.262996	0.262996
P24390	Q9Y2R0	KDELR1	COA3	0.883695	0.0110342	3	0.656382	0.202494	3	0.227313	0.227313
P41236	P62633	PPP1R2	CNBP	0.820327	0.0551319	3	0.81484	0.163701	3	0.00548706	0.00548706
P09001	Q96ME7	MRPL3	ZNF512	0.808382	0.0241443	3	0.605599	0.068651	3	0.202782	0.202782
O60264	Q9UDY2	SMARCA5	TJP2	0.867614	0.0684868	3	0.751482	0.0699112	3	0.116132	0.116132
P33981	Q96R06	TTK	SPAG5	0.825873	0.059916	2	0.687196	0.0912782	2	0.138678	0.138678
O00488	Q9Y3U8	ZNF593	RPL36	0.827622	0.0988228	3	0.849042	0.107454	3	-0.0214203	0.0214203
O15145	Q92890	ARPC3	UFD1L	0.591267	0.0644297	3	0.822104	0.0753308	3	-0.230837	0.230837
Q96NC0	Q9UMY1	ZMAT2	NOL7	0.902556	0.0259657	3	0.843984	0.0710463	3	0.0585724	0.0585724
P51991	Q14527	HNRNPA3	HLTF	0.836549	0.062199	3	0.85602	0.0296218	3	-0.0194706	0.0194706
Q15084	Q8NBS9	PDIA6	TXNDC5	0.887828	0.0143247	3	0.905596	0.0299573	3	-0.0177677	0.0177677
P82930	Q9BYD2	MRPS34	MRPL9	0.820133	0.0334051	3	0.798706	0.0554161	3	0.0214269	0.0214269
P04406	P62826	GAPDH	RAN	0.802198	0.0423062	3	0.855161	0.0150638	3	-0.0529621	0.0529621
P31942	P52298	HNRNPH3	NCBP2	0.859122	0.0802762	3	0.818464	0.0361238	3	0.0406577	0.0406577
P55795	Q9H4A6	HNRNPH2	GOLPH3	0.803112	0.0491599	3	0.749846	0.0967542	3	0.0532659	0.0532659
P09622	P25788	DLD	PSMA3	0.838808	0.0729362	3	0.833712	0.0393011	3	0.00509661	0.00509661
O43824	Q7L2E3	GTPBP6	DHX30	0.8036	0.0974483	3	0.668176	0.150737	3	0.135424	0.135424
P61353	P61513	RPL27	RPL37A	0.805312	0.114009	3	0.764162	0.112968	3	0.0411501	0.0411501
O43719	P42696	HTATSF1	RBM34	0.830675	0.0224641	3	0.803367	0.0667568	3	0.0273076	0.0273076
P49642	P54132	PRIM1	BLM	0.806278	0.042129	3	0.646304	0.0978855	3	0.159974	0.159974
Q7L014	Q9UPN6	DDX46	SCAF8	0.855902	0.0606033	3	0.833738	0.0679448	3	0.022164	0.022164
P51398	Q9NV31	DAP3	IMP3	0.847963	0.00679649	2	0.384244	0.0693872	3	0.463719	0.463719
Q14152	Q16513	EIF3A	PKN2	0.750707	0.0226251	3	0.801032	0.0263725	3	-0.0503257	0.0503257
P52298	Q01081	NCBP2	LOC102724594	0.846274	0.0684947	3	0.784049	0.0531323	3	0.0622246	0.0622246
P62995	Q9BWF3	TRA2B	RBM4	0.858936	0.0503172	3	0.786482	0.04425	3	0.0724543	0.0724543
Q96A35	Q9P015	MRPL24	MRPL15	0.814296	0.100857	3	0.824557	0.0828065	3	-0.0102605	0.0102605
Q13185	Q9H9L4	CBX3	KANSL2	0.820242	0.0313993	3	0.645763	0.104198	2	0.174479	0.174479
P17480	Q14203	UBTF	DCTN1	0.818587	0.01226	3	0.806492	0.000918406	3	0.0120946	0.0120946
O94782	Q13111	USP1	CHAF1A	0.858825	0.0430861	3	0.820075	0.143539	3	0.03875	0.03875
P61604	P99999	HSPE1	CYCS	0.797422	0.118326	3	0.935971	0.0376491	3	-0.138549	0.138549
Q6KC79	Q7Z6E9	NIPBL	RBBP6	0.845736	0.0635175	3	0.79597	0.143871	3	0.0497663	0.0497663
P02786	P25787	TFRC	PSMA2	0.760972	0.0958231	3	0.823238	0.121143	3	-0.062266	0.062266
Q6N022	Q9P273	TENM4	TENM3	0.718969	0.0886883	3	0.80901	0.0410621	3	-0.0900415	0.0900415
Q13442	Q9Y3C1	PDAP1	NOP16	0.869239	0.0509814	3	0.80814	0.112006	3	0.0610985	0.0610985
O75530	Q14493	EED	SLBP	0.715024	0.108137	3	0.836602	0.0657233	3	-0.121578	0.121578
Q15004	Q9Y3C1	KIAA0101	NOP16	0.867354	0.0622684	3	0.839599	0.0931061	3	0.0277553	0.0277553
Q13242	Q32P41	SRSF9	TRMT5	0.836997	0.0502197	3	0.716573	0.116234	3	0.120424	0.120424
P10606	Q5JTJ3	COX5B	COA6	0.415161	0.119526	3	0.800268	0.064521	3	-0.385107	0.385107
P29218	Q9UMY1	IMPA1	NOL7	0.867722	0.0350029	3	0.883865	0.0783992	3	-0.0161436	0.0161436
Q08945	Q9BQ39	SSRP1	DDX50	0.650282	0.154426	3	0.845047	0.0891668	3	-0.194764	0.194764
P43246	Q8IWA4	MSH2	MFN1	0.68344	0.0453304	3	0.825562	0.00935911	3	-0.142123	0.142123
P39748	Q9NX20	FEN1	MRPL16	0.74211	0.0348757	3	0.802635	0.0475939	3	-0.0605248	0.0605248
O14776	Q9NTJ3	TCERG1	SMC4	0.819911	0.10959	3	0.828788	0.00721205	3	-0.00887686	0.00887686
P33176	Q9NVP1	KIF5B	DDX18	0.849044	0.0158926	3	0.809973	0.0430149	3	0.0390713	0.0390713
P49642	P61024	PRIM1	CKS1B	0.819502	0.142846	3	0.739026	0.0360769	3	0.0804758	0.0804758
Q13309	Q14493	SKP2	SLBP	0.81386	0.0668003	3	0.780845	0.0661725	3	0.0330143	0.0330143
P45880	Q14978	VDAC2	NOLC1	0.70573	0.127203	3	0.800906	0.157504	3	-0.0951759	0.0951759
P62269	P62906	RPS18	RPL10A	0.721563	0.0422573	3	0.807961	0.0535912	3	-0.0863982	0.0863982
P10606	P62249	COX5B	RPS16	0.646027	0.193186	3	0.80696	0.0436419	3	-0.160932	0.160932
Q96T23	Q9H2P0	RSF1	ADNP	0.828374	0.0889132	3	0.594019	0.164352	3	0.234356	0.234356
Q13523	Q6PD62	PRPF4B	CTR9	0.85249	0.0677436	3	0.7721	0.0877069	3	0.0803904	0.0803904
P56134	Q00325	ATP5J2	SLC25A3	0.760577	0.142167	3	0.857391	0.0425814	3	-0.0968139	0.0968139
Q04760	Q13573	GLO1	SNW1	0.545922	0.193346	3	0.801484	0.0469961	3	-0.255562	0.255562
P07108	Q7Z4H3	DBI	HDDC2	0.465516	0.058407	3	0.809334	0.117391	3	-0.343818	0.343818
Q14978	Q9H2D1	NOLC1	SLC25A32	0.825352	0.00328257	3	0.774784	0.0605149	3	0.0505679	0.0505679
P26373	Q9Y3U8	RPL13	RPL36	0.728961	0.120596	3	0.800808	0.0927315	3	-0.0718464	0.0718464
P48634	Q92522	PRRC2A	H1FX	0.791541	0.108434	3	0.873638	0.0715478	3	-0.0820968	0.0820968
Q15223	Q9P0K1	PVRL1	ADAM22	0.810045	0.0836686	3	0.627542	0.139215	3	0.182502	0.182502
Q6KC79	Q9BYW2	NIPBL	SETD2	0.822403	0.0627017	3	0.853924	0.110897	3	-0.0315209	0.0315209
Q13148	Q15233	TARDBP	NONO	0.844253	0.041369	3	0.843575	0.0459811	3	0.000678397	0.000678397
P39687	P49711	ANP32A	CTCF	0.846901	0.0947735	3	0.734329	0.120488	3	0.112572	0.112572
P17026	Q01130	ZNF22	SRSF2	0.853041	0.034363	3	0.815251	0.0766594	3	0.0377896	0.0377896
Q96PK6	Q9HBE1	RBM14-RBM4	PATZ1	0.849998	0.0347515	3	0.798247	0.104053	3	0.0517511	0.0517511
P51532	P51991	SMARCA4	HNRNPA3	0.804764	0.139727	3	0.814323	0.107862	3	-0.00955924	0.00955924
O15111	Q9UPN9	CHUK	TRIM33	0.825049	0.10477	3	0.55692	0.0323779	2	0.268129	0.268129
Q9Y399	Q9Y676	MRPS2	MRPS18B	0.80988	0.0865978	3	0.751779	0.032631	3	0.0581012	0.0581012
Q14684	Q9BZE4	RRP1B	GTPBP4	0.756966	0.0930816	3	0.838453	0.00892467	3	-0.0814863	0.0814863
O75821	P98175	EIF3G	RBM10	0.803904	0.0452421	3	0.739227	0.0206928	3	0.0646774	0.0646774
O00193	Q01658	C11orf58	DR1	0.821685	0.11383	3	0.730407	0.0702228	3	0.0912786	0.0912786
P19525	Q8WY36	EIF2AK2	BBX	0.806564	0.095399	2	0.527827	0.168707	3	0.278737	0.278737
P22234	Q13112	PAICS	CHAF1B	0.655349	0.164062	3	0.819272	0.0874486	3	-0.163923	0.163923
O00488	Q9NX55	ZNF593	HYPK	0.880229	0.054483	3	0.854921	0.0499839	3	0.0253075	0.0253075
O00571	P22626	DDX3X	HNRNPA2B1	0.844246	0.140039	3	0.808702	0.016327	3	0.0355443	0.0355443
Q99848	Q9Y5J9	EBNA1BP2	TIMM8B	0.721475	0.0557011	3	0.854548	0.073191	3	-0.133073	0.133073
P51970	P99999	NDUFA8	CYCS	0.763444	0.107127	3	0.905496	0.0671192	3	-0.142052	0.142052
P00374	Q96KB5	DHFR	PBK	0.806869	0.10084	3	0.710039	0.0593045	3	0.0968294	0.0968294
P78417	Q13162	GSTO1	PRDX4	0.766	0.0986632	3	0.850071	0.0738608	3	-0.0840704	0.0840704
Q13642	Q96EU6	FHL1	RRP36	0.719868	0.0863233	3	0.805239	0.0542424	3	-0.0853709	0.0853709
P33991	Q02241	MCM4	KIF23	0.852143	0.0300371	3	0.821173	0.0660354	3	0.0309698	0.0309698
O43920	P22392	NDUFS5	NME1-NME2	0.718486	0.090848	3	0.887686	0.0535269	3	-0.1692	0.1692
O14737	Q99614	PDCD5	TTC1	0.842589	0.0337976	3	0.777336	0.085763	3	0.065253	0.065253
P14678	P46779	SNRPB	RPL28	0.740655	0.111067	3	0.832531	0.0790308	3	-0.0918765	0.0918765
P51991	Q9Y5S9	HNRNPA3	RBM8A	0.844336	0.0670534	3	0.853765	0.0361212	3	-0.00942897	0.00942897
P07305	Q13442	H1F0	PDAP1	0.732316	0.0764363	3	0.823664	0.0412704	3	-0.0913484	0.0913484
O14646	O95104	CHD1	SCAF4	0.734561	0.110308	3	0.825819	0.00127313	3	-0.0912584	0.0912584
P53701	Q15018	HCCS	FAM175B	0.545292	0.147038	3	0.803259	0.045093	3	-0.257967	0.257967
O43676	Q9NZ45	NDUFB3	CISD1	0.798278	0.0395186	3	0.833765	0.108862	3	-0.0354872	0.0354872
Q6PL18	Q9NS91	ATAD2	RAD18	0.846676	0.0539027	3	0.736968	0.218072	3	0.109708	0.109708
P31943	Q92841	HNRNPH1	DDX17	0.865941	0.0295146	3	0.701244	0.0150688	3	0.164697	0.164697
P98175	Q8IX01	RBM10	SUGP2	0.84485	0.00842787	3	0.791811	0.0676657	3	0.0530396	0.0530396
O14646	Q14191	CHD1	WRN	0.932074	0.0251542	3	0.912899	0.0149086	3	0.0191751	0.0191751
P36873	P38432	PPP1CC	COIL	0.803033	0.0597663	3	0.795877	0.0753074	3	0.00715619	0.00715619
O14646	Q16526	CHD1	CRY1	0.834512	0.0687832	3	0.796584	0.00634741	2	0.0379279	0.0379279
O14737	Q99618	PDCD5	CDCA3	0.873258	0.0115616	3	0.787727	0.0874829	3	0.0855314	0.0855314
O43719	Q15233	HTATSF1	NONO	0.784474	0.0431428	3	0.827858	0.0251309	3	-0.043384	0.043384
P82673	Q96A35	MRPS35	MRPL24	0.711685	0.0968518	3	0.819385	0.051743	3	-0.107701	0.107701
P39023	P62906	RPL3	RPL10A	0.721429	0.079927	3	0.849944	0.0338216	3	-0.128515	0.128515
P42696	Q9Y2R4	RBM34	DDX52	0.798514	0.0614357	3	0.804978	0.0324316	3	-0.00646323	0.00646323
O43677	P62318	NDUFC1	SNRPD3	0.82341	0.0219128	3	0.701996	0.16635	3	0.121414	0.121414
Q96EU6	Q9P0S2	RRP36	COX16	0.692044	0.140989	3	0.834821	0.0663824	3	-0.142777	0.142777
P07384	Q15831	CAPN1	STK11	0.829593	0.0716927	3	0.717702	0.200628	2	0.111892	0.111892
P31483	Q9Y580	TIA1	RBM7	0.805607	0.060439	3	0.702914	0.0148459	3	0.102694	0.102694
O43172	P11387	PRPF4	TOP1	0.809567	0.109952	3	0.747728	0.0824569	3	0.0618394	0.0618394
Q99459	Q99543	CDC5L	DNAJC2	0.803697	0.0670478	3	0.78677	0.0450749	3	0.0169265	0.0169265
P55884	Q99613	EIF3B	EIF3C	0.866744	0.0154838	3	0.793819	0.0357779	3	0.0729251	0.0729251
O43390	O75569	HNRNPR	PRKRA	0.802285	0.0627277	3	0.82251	0.0473423	3	-0.0202247	0.0202247
Q01167	Q9H4L4	FOXK2	SENP3	0.850611	0.0069825	3	0.804403	0.0228858	3	0.0462076	0.0462076
O75348	Q9UQN3	ATP6V1G1	CHMP2B	0.837712	0.00773372	3	0.791131	0.130973	3	0.0465811	0.0465811
P14618	Q02978	PKM	SLC25A11	0.80689	0.0342069	3	0.681732	0.112608	3	0.125159	0.125159
Q5BKY9	Q8TED0	FAM133B	UTP15	0.811144	0.0693601	3	0.895243	0.00987844	2	-0.0840993	0.0840993
P36969	P40429	GPX4	RPL13A	0.847719	0.0590787	3	0.710362	0.158596	3	0.137357	0.137357
P55081	Q99614	MFAP1	TTC1	0.866242	0.0866537	3	0.873519	0.0262992	3	-0.00727624	0.00727624
P56385	P60602	ATP5I	ROMO1	0.94867	0.0128155	3	0.9696		1	-0.0209294	0.0209294
P23246	Q9UPN9	SFPQ	TRIM33	0.853849	0.0526163	3	0.703926	0.125386	3	0.149923	0.149923
O75821	Q14152	EIF3G	EIF3A	0.83669	0.0145094	3	0.796546	0.0458158	3	0.040144	0.040144
P52272	P55884	HNRNPM	EIF3B	0.796476	0.0521006	3	0.806864	0.0535716	3	-0.0103883	0.0103883
Q00765	Q8TED0	REEP5	UTP15	0.895799	0.059148	3	0.87481	0.030789	3	0.0209886	0.0209886
Q96H22	Q9UK76	CENPN	HN1	0.746207	0.0837689	3	0.828231	0.0277303	3	-0.0820243	0.0820243
P00374	Q53EZ4	DHFR	CEP55	0.825949	0.106557	3	0.771314	0.0218638	3	0.0546346	0.0546346
O75821	Q13310	EIF3G	PABPC4	0.852316	0.017393	3	0.827999	0.0483001	3	0.0243178	0.0243178
Q8IWZ8	Q8IX01	SUGP1	SUGP2	0.834327	0.0545202	3	0.828044	0.0658143	3	0.00628302	0.00628302
O00443	O15042	PIK3C2A	U2SURP	0.797963	0.0117179	3	0.864391	0.0514558	3	-0.0664277	0.0664277
P62081	P83731	RPS7	RPL24	0.785304	0.096237	3	0.837565	0.0294778	3	-0.0522612	0.0522612
O00571	P04049	DDX3X	RAF1	0.894984	0.0217112	2	0.702779	0.142632	3	0.192205	0.192205
Q15717	Q9H0S4	ELAVL1	DDX47	0.830604	0.0459838	3	0.642543	0.0892059	3	0.188061	0.188061
O00488	Q96BP2	ZNF593	CHCHD1	0.536148	0.0451833	3	0.81026	0.0378396	3	-0.274112	0.274112
Q12904	Q15046	AIMP1	KARS	0.808441	0.0776217	3	0.722449	0.0275396	3	0.0859918	0.0859918
O14548	P13073	COX7A2L	COX4I1	0.777991	0.168554	3	0.871146	0.0174203	3	-0.0931545	0.0931545
P62081	P83881	RPS7	RPL36A	0.862877	0.0420926	3	0.764683	0.113523	3	0.0981945	0.0981945
P50395	Q16181	GDI2	SEPT7	0.814029	0.0422983	3	0.776745	0.0371308	3	0.0372846	0.0372846
P62820	Q15651	RAB1A	HMGN3	0.813883	0.0170718	3	0.51495	0.114055	3	0.298933	0.298933
Q08170	Q15287	SRSF4	RNPS1	0.872732	0.02377	3	0.899985	0.0190657	3	-0.0272538	0.0272538
O43920	P62314	NDUFS5	SNRPD1	0.644624	0.0613976	3	0.825377	0.0141142	3	-0.180753	0.180753
P17096	Q06265	HMGA1	EXOSC9	0.601214	0.134589	3	0.862834	0.0528087	3	-0.261619	0.261619
O95218	Q16851	ZRANB2	UGP2	0.808219	0.0238196	3	0.704418	0.0777144	3	0.103801	0.103801
P99999	Q8N8Q9	CYCS	NIPA2	0.817693	0.119857	3	0.846145	0.0382364	3	-0.028452	0.028452
Q93009	Q9UPN9	USP7	TRIM33	0.837291	0.0541241	3	0.678168	0.111947	3	0.159123	0.159123
O14646	Q9Y2R4	CHD1	DDX52	0.807392	0.00592893	3	0.656161	0.0950812	3	0.151231	0.151231
P39019	P62081	RPS19	RPS7	0.781552	0.139178	3	0.812528	0.133628	3	-0.0309756	0.0309756
Q9BZE4	Q9UNI6	GTPBP4	DUSP12	0.808433	0.0605001	3	0.645392	0.158651	3	0.163041	0.163041
P31948	Q01844	STIP1	EWSR1	0.802431	0.0586549	3	0.786649	0.0711979	3	0.0157819	0.0157819
Q99729	Q9Y6M9	HNRNPAB	NDUFB9	0.651562	0.133467	3	0.836002	0.025786	3	-0.18444	0.18444
Q5C9Z4	Q8NEF9	NOM1	SRFBP1	0.831723	0.0952006	3	0.612108	0.101186	3	0.219615	0.219615
Q9UK76	Q9ULW0	HN1	TPX2	0.80178	0.108138	3	0.746022	0.0715235	3	0.0557584	0.0557584
Q06787	Q6PD62	FMR1	CTR9	0.826788	0.0866431	3	0.781025	0.0633171	3	0.0457632	0.0457632
P12236	Q99623	SLC25A6	PHB2	0.883246	0.0572987	3	0.778901	0.125051	3	0.104345	0.104345
O00399	P04083	DCTN6	ANXA1	0.5269	0.280519	3	0.817411	0.0132245	2	-0.290512	0.290512
P55081	Q99442	MFAP1	SEC62	0.742843	0.0852815	3	0.873023	0.0313959	3	-0.130179	0.130179
P18858	Q14566	LIG1	MCM6	0.832451	0.0168882	3	0.769902	0.0139784	3	0.0625489	0.0625489
P60891	Q8NC51	PRPS1	SERBP1	0.858549	0.0572899	3	0.650177	0.0504157	3	0.208371	0.208371
O43318	Q05209	MAP3K7	PTPN12	0.807836	0.0420927	3	0.832397	0.0355439	3	-0.0245609	0.0245609
P31942	Q8WXF1	HNRNPH3	PSPC1	0.802291	0.0780592	3	0.80456	0.043338	3	-0.00226831	0.00226831
P17480	Q9Y618	UBTF	NCOR2	0.826992	0.0227904	3	0.868124	0.0267676	3	-0.0411315	0.0411315
P09497	P32119	CLTB	PRDX2	0.64216	0.179088	3	0.826093	0.0725915	3	-0.183933	0.183933
P62820	Q92747	RAB1A	ARPC1A	0.822135	0.0686659	3	0.844466	0.0533164	3	-0.0223311	0.0223311
P05455	Q9Y5K6	SSB	CD2AP	0.770741	0.016632	3	0.824274	0.0288843	3	-0.0535331	0.0535331
P55884	Q15287	EIF3B	RNPS1	0.824068	0.0305646	3	0.791759	0.0277021	3	0.0323092	0.0323092
O14818	Q92979	PSMA7	EMG1	0.556068	0.00936298	3	0.833949	0.0502884	3	-0.277881	0.277881
Q07955	Q96T88	SRSF1	UHRF1	0.822326	0.0616791	3	0.572	0.0840693	3	0.250326	0.250326
P09001	Q7L014	MRPL3	DDX46	0.879143	0.02929	3	0.750701	0.0899389	3	0.128443	0.128443
Q9BZE4	Q9UHA3	GTPBP4	RSL24D1	0.800772	0.0426862	3	0.734125	0.118049	3	0.0666477	0.0666477
Q9H2P0	Q9UMY1	ADNP	NOL7	0.742828	0.117535	3	0.82355	0.0825523	3	-0.0807217	0.0807217
O60493	P63167	SNX3	DYNLL1	0.822189	0.0298912	3	0.608457	0.0426576	3	0.213732	0.213732
P55795	Q93100	HNRNPH2	PHKB	0.812604	0.0484641	3	0.770752	0.0174983	3	0.0418524	0.0418524
Q14738	Q9H4L4	PPP2R5D	SENP3	0.801104	0.0146483	3	0.647763	0.150596	3	0.153341	0.153341
P35268	Q99497	RPL22	PARK7	0.78463	0.184619	3	0.854433	0.0657991	3	-0.0698027	0.0698027
Q8IX01	Q8WXG6	SUGP2	MADD	0.802039	0.0150077	3	0.709043	0.150009	3	0.0929954	0.0929954
P49406	Q9Y2Z4	MRPL19	YARS2	0.822819	0.075986	3	0.608976	0.177595	3	0.213843	0.213843
P99999	Q96EU6	CYCS	RRP36	0.547331	0.0932166	3	0.841745	0.0830075	3	-0.294414	0.294414
Q15942	Q16527	ZYX	CSRP2	0.770097	0.0398143	3	0.811808	0.0453715	3	-0.0417109	0.0417109
P17480	Q99829	UBTF	CPNE1	0.816859	0.0613764	3	0.756957	0.115658	3	0.0599013	0.0599013
P18887	P49916	XRCC1	LIG3	0.803971	0.0690222	3	0.686274	0.0393225	3	0.117697	0.117697
P35268	P62633	RPL22	CNBP	0.812774	0.118616	3	0.931126	0.0414816	3	-0.118352	0.118352
P06454	P17096	PTMA	HMGA1	0.825936	0.0710803	3	0.749171	0.114036	3	0.0767642	0.0767642
P49756	Q13247	RBM25	SRSF6	0.766696	0.0504504	3	0.843054	0.0167872	3	-0.0763585	0.0763585
O43677	P37108	NDUFC1	SRP14	0.854946	0.112473	3	0.843879	0.0823075	3	0.0110675	0.0110675
P26583	P42773	HMGB2	CDKN2C	0.741783	0.106235	3	0.809921	0.0611833	3	-0.0681383	0.0681383
P12236	P32969	SLC25A6	RPL9	0.800899	0.0688285	3	0.841471	0.0060237	3	-0.0405722	0.0405722
O00193	Q7L4I2	C11orf58	RSRC2	0.81178	0.121998	3	0.80148	0.0320975	3	0.0102996	0.0102996
P07305	Q5BKY9	H1F0	FAM133B	0.737818	0.0921719	3	0.801479	0.0629327	2	-0.0636612	0.0636612
P22626	Q13148	HNRNPA2B1	TARDBP	0.902614	0.0099087	3	0.867128	0.0391999	3	0.0354859	0.0354859
O95218	Q86UE4	ZRANB2	MTDH	0.712274	0.0627486	3	0.80715	0.063615	3	-0.0948754	0.0948754
O43852	P19021	CALU	PAM	0.67413	0.118849	3	0.813601	0.0601356	3	-0.139471	0.139471
Q14103	Q9GZL7	HNRNPD	WDR12	0.689455	0.0637464	3	0.811367	0.0272951	3	-0.121912	0.121912
O00488	P39019	ZNF593	RPS19	0.8144	0.135479	3	0.76967	0.12563	3	0.0447302	0.0447302
O15371	P82673	EIF3D	MRPS35	0.805814	0.0804445	3	0.660035	0.0445275	3	0.145778	0.145778
Q14103	Q5JTV8	HNRNPD	TOR1AIP1	0.666116	0.117118	3	0.834168	0.0375226	3	-0.168052	0.168052
O14776	Q9NTI5	TCERG1	PDS5B	0.849365	0.0636617	3	0.76508	0.054859	3	0.0842853	0.0842853
P29218	P99999	IMPA1	CYCS	0.590817	0.239579	3	0.853072	0.0605527	3	-0.262254	0.262254
P83731	Q8WW12	RPL24	PCNP	0.573759	0.217416	3	0.805667	0.0431569	3	-0.231908	0.231908
O94913	P22626	PCF11	HNRNPA2B1	0.838717	0.0170229	3	0.780936	0.0818044	3	0.0577806	0.0577806
Q99661	Q9NZJ0	KIF2C	DTL	0.82544	0.045337	3	0.786743	0.0672775	3	0.0386964	0.0386964
P83731	Q07020	RPL24	RPL18	0.740916	0.0450177	3	0.806256	0.0404266	3	-0.0653398	0.0653398
P39023	P62249	RPL3	RPS16	0.796209	0.132989	3	0.900626	0.0333727	3	-0.104417	0.104417
P06746	Q9NS91	POLB	RAD18	0.802104	0.0819509	2	0.620584	0.145781	3	0.181519	0.181519
P45985	Q8IVH8	MAP2K4	MAP4K3	0.808611	0.0412229	2	0.711307	0.0891332	3	0.0973033	0.0973033
Q9GZR1	Q9H4L4	SENP6	SENP3	0.817856	0.0275072	3	0.651957	0.134037	3	0.165899	0.165899
O60762	Q8NC51	DPM1	SERBP1	0.782344	0.0274982	3	0.801759	0.0194384	3	-0.0194148	0.0194148
O00488	Q8NDD1	ZNF593	C1orf131	0.828245	0.0613122	3	0.717168	0.118714	3	0.111077	0.111077
O15042	P30876	U2SURP	POLR2B	0.862652	0.0551138	3	0.762681	0.0505858	3	0.0999703	0.0999703
P42696	Q9UPN6	RBM34	SCAF8	0.860253	0.0449685	3	0.771455	0.0801876	3	0.0887984	0.0887984
P11940	P38159	PABPC1	RBMX	0.744065	0.0346612	3	0.868331	0.0107867	3	-0.124265	0.124265
O15213	Q9Y3C1	WDR46	NOP16	0.761444	0.0321589	3	0.864336	0.0615807	3	-0.102891	0.102891
Q15050	Q5TEC6	RRS1	Q5TEC6	0.551787	0.0466835	3	0.810987	0.0267058	2	-0.2592	0.2592
P49368	P78371	CCT3	CCT2	0.90035	0.0102296	3	0.889991	0.0027906	3	0.0103588	0.0103588
P10606	P62318	COX5B	SNRPD3	0.518558	0.0683869	3	0.815485	0.0840927	3	-0.296927	0.296927
P04632	P12955	CAPNS1	PEPD	0.833688	0.0240285	3	0.542338	0.0770875	3	0.29135	0.29135
P40818	Q2M389	USP8	KIAA1033	0.831236	0.088759	3	0.787652	0.0294132	3	0.0435843	0.0435843
P22234	Q9UMY1	PAICS	NOL7	0.919073	0.0238813	3	0.901743	0.079389	3	0.0173301	0.0173301
Q00577	Q99442	PURA	SEC62	0.844149	0.0759388	3	0.715234	0.206986	3	0.128915	0.128915
Q13242	Q9NTZ6	SRSF9	RBM12	0.829486	0.0578902	3	0.797452	0.0364682	3	0.0320338	0.0320338
Q9BVP2	Q9HB71	GNL3	CACYBP	0.818896	0.00775618	3	0.756947	0.120178	3	0.0619493	0.0619493
O15015	P48634	ZNF646	PRRC2A	0.816227	0.0301177	3	0.563784	0.121289	3	0.252443	0.252443
O00139	Q05209	KIF2A	PTPN12	0.836543	0.00561373	3	0.773093	0.0264299	3	0.0634496	0.0634496
Q8NAF0	Q96SL8	ZNF579	FIZ1	0.814072	0.0652598	3	0.730764	0.0708031	3	0.0833078	0.0833078
O60488	O95573	ACSL4	ACSL3	0.836841	0.0794389	3	0.861639	0.0391533	3	-0.0247985	0.0247985
P22087	P84103	FBL	SRSF3	0.731946	0.0818744	3	0.800941	0.059651	3	-0.0689955	0.0689955
Q05519	Q9UPN6	SRSF11	SCAF8	0.891336	0.0470857	3	0.842695	0.0483716	3	0.0486407	0.0486407
P21127	P45983	CDK11B	MAPK8	0.80577	0.0639556	2	0.727146	0.124229	2	0.0786247	0.0786247
Q96EU6	Q9UNZ5	RRP36	C19orf53	0.827858	0.146184	3	0.872975	0.0424267	3	-0.0451175	0.0451175
Q13642	Q9Y3Y2	FHL1	CHTOP	0.77879	0.0758314	3	0.8022	0.0837535	3	-0.0234098	0.0234098
P62191	P62195	PSMC1	PSMC5	0.875499	0.0271842	3	0.888382	0.00586721	3	-0.0128831	0.0128831
O75494	Q9NS91	SRSF10	RAD18	0.896504	0.033747	3	0.775234	0.17855	3	0.12127	0.12127
P18669	P36542	PGAM1	ATP5C1	0.818262	0.0881079	3	0.842567	0.0672064	3	-0.024305	0.024305
Q12906	Q86UE4	ILF3	MTDH	0.76784	0.0719498	3	0.816584	0.0236525	3	-0.0487433	0.0487433
O75496	Q9NWT1	GMNN	PAK1IP1	0.825627	0.0342597	3	0.706248	0.0353876	3	0.119379	0.119379
O00764	P07339	PDXK	CTSD	0.84954	0.0802904	3	0.590938	0.195266	3	0.258602	0.258602
P52272	Q05519	HNRNPM	SRSF11	0.813766	0.0503924	3	0.819791	0.0577186	3	-0.00602489	0.00602489
P24593	Q13573	IGFBP5	SNW1	0.613989	0.156305	3	0.805713	0.023251	3	-0.191724	0.191724
P54132	Q9BW19	BLM	KIFC1	0.847902	0.00990456	3	0.726438	0.0880649	3	0.121465	0.121465
Q96T37	Q9Y4C8	RBM15	RBM19	0.792089	0.0710969	3	0.831546	0.0126234	3	-0.0394565	0.0394565
P55769	Q14978	NHP2L1	NOLC1	0.79487	0.0652396	3	0.850492	0.0295237	2	-0.0556226	0.0556226
Q13868	Q15050	EXOSC2	RRS1	0.848785	0.0932436	3	0.810369	0.0968179	3	0.0384164	0.0384164
P52597	Q13283	HNRNPF	G3BP1	0.824452	0.0238744	3	0.819487	0.027509	3	0.00496527	0.00496527
P22626	Q7L014	HNRNPA2B1	DDX46	0.85672	0.0450622	3	0.865938	0.0263097	3	-0.00921864	0.00921864
O43583	Q9Y3B9	DENR	RRP15	0.804573	0.143468	3	0.764495	0.0833792	3	0.0400788	0.0400788
P10768	Q99497	ESD	PARK7	0.8646	0.0555721	3	0.671134	0.0694048	3	0.193466	0.193466
P13073	P62081	COX4I1	RPS7	0.765698	0.157283	3	0.830484	0.115697	3	-0.0647864	0.0647864
P61024	Q32P41	CKS1B	TRMT5	0.809834	0.0732608	3	0.705869	0.140162	3	0.103965	0.103965
O43719	Q08211	HTATSF1	DHX9	0.816406	0.0708218	3	0.681834	0.0414688	3	0.134572	0.134572
P46781	P62280	RPS9	RPS11	0.928297	0.0275183	3	0.824747	0.0699856	3	0.103549	0.103549
Q08170	Q9BWF3	SRSF4	RBM4	0.812523	0.0633863	3	0.698524	0.0433982	3	0.113999	0.113999
P34897	Q13442	SHMT2	PDAP1	0.75857	0.0460388	3	0.800074	0.0448806	3	-0.0415034	0.0415034
O94874	Q14152	UFL1	EIF3A	0.807619	0.0194045	3	0.792169	0.0457483	3	0.0154498	0.0154498
P34932	P40818	HSPA4	USP8	0.812845	0.0678904	3	0.691509	0.0185336	3	0.121336	0.121336
P04264	Q13442	KRT1	PDAP1	0.821265	0.0951494	3	0.673879	0.13799	3	0.147386	0.147386
O43663	Q9BZE4	PRC1	GTPBP4	0.795144	0.0902125	3	0.816751	0.0271561	3	-0.0216067	0.0216067
Q14103	Q99729	HNRNPD	HNRNPAB	0.937215	0.0208645	3	0.904792	0.0271528	3	0.0324225	0.0324225
P49756	P62995	RBM25	TRA2B	0.853624	0.0432037	3	0.83508	0.0214425	3	0.0185438	0.0185438
O00483	P14406	NDUFA4	COX7A2	0.870459	0.0755777	3	0.84904	0.0857287	3	0.0214191	0.0214191
P33993	Q99661	MCM7	KIF2C	0.832877	0.0630576	3	0.812863	0.0198812	3	0.0200136	0.0200136
Q14191	Q15397	WRN	KIAA0020	0.825048	0.0393678	3	0.778211	0.0754333	3	0.0468377	0.0468377
O95391	Q9Y383	SLU7	LUC7L2	0.806222	0.0940531	3	0.646681	0.136177	3	0.159541	0.159541
O14979	Q13243	HNRNPDL	SRSF5	0.825282	0.0442699	3	0.876193	0.0523274	3	-0.0509118	0.0509118
Q01130	Q96T37	SRSF2	RBM15	0.838892	0.0253456	3	0.793961	0.0600747	3	0.0449311	0.0449311
Q7L0Y3	Q9BYD6	TRMT10C	MRPL1	0.800076	0.117361	2	0.727048	0.0944308	3	0.0730287	0.0730287
P09429	P16949	HMGB1	STMN1	0.81163	0.0715357	3	0.780159	0.0662584	3	0.0314711	0.0314711
O95777	P62312	LSM8	LSM6	0.881135	0.0297883	3	0.877044	0.0609372	3	0.00409159	0.00409159
Q9H2G2	Q9HAU5	SLK	UPF2	0.693414	0.0525972	3	0.802945	0.0420724	3	-0.109531	0.109531
P23769	P54259	GATA2	ATN1	0.718812	0.153333	3	0.907189	0.0320594	3	-0.188377	0.188377
Q8IX01	Q9H6S0	SUGP2	YTHDC2	0.805613	0.0109028	3	0.667178	0.131117	3	0.138435	0.138435
O00571	Q14527	DDX3X	HLTF	0.805253	0.0723694	3	0.76933	0.0289804	3	0.0359229	0.0359229
O94906	Q9UKM9	PRPF6	RALY	0.834347	0.0174099	3	0.756207	0.0979158	3	0.0781398	0.0781398
Q9BZF1	Q9NRL2	OSBPL8	BAZ1A	0.804556	0.0184485	3	0.743084	0.104095	3	0.0614717	0.0614717
P62995	Q9NZJ0	TRA2B	DTL	0.815223	0.0840308	3	0.803795	0.0609339	3	0.0114288	0.0114288
Q9BW19	Q9H410	KIFC1	DSN1	0.802434	0.109681	3	0.618537	0.102122	3	0.183898	0.183898
O60313	P09001	OPA1	MRPL3	0.811102	0.0597214	3	0.569767	0.033773	3	0.241335	0.241335
Q13616	Q99848	CUL1	EBNA1BP2	0.863147	0.0959961	3	0.7027	0.0123602	3	0.160448	0.160448
P23526	P56134	AHCY	ATP5J2	0.671573	0.0546531	3	0.847471	0.032156	3	-0.175898	0.175898
P54727	Q9NZZ3	RAD23B	CHMP5	0.704574	0.0883873	3	0.843879	0.0337089	3	-0.139305	0.139305
Q13443	Q9BT23	ADAM9	LIMD2	0.353964	0.0887975	3	0.867207	0.0174111	2	-0.513243	0.513243
O94782	Q5UIP0	USP1	RIF1	0.855933	0.0395898	3	0.740895	0.180266	3	0.115038	0.115038
Q9Y606	Q9Y676	PUS1	MRPS18B	0.830939	0.0257367	3	0.736991	0.133277	3	0.0939478	0.0939478
Q08257	Q9UBQ6	CRYZ	EXTL2	0.619321	0.0356223	3	0.818818	0.0147644	3	-0.199497	0.199497
O75494	Q4G0J3	SRSF10	LARP7	0.829367	0.0304116	3	0.815874	0.00712706	3	0.0134925	0.0134925
P00492	Q86UE4	HPRT1	MTDH	0.545276	0.172751	3	0.805021	0.0423099	3	-0.259746	0.259746
O43395	Q14562	PRPF3	DHX8	0.845023	0.0359852	3	0.762212	0.0437608	3	0.0828106	0.0828106
O15042	P31943	U2SURP	HNRNPH1	0.826984	0.0351358	3	0.864425	0.0425749	3	-0.0374417	0.0374417
P61313	P63244	RPL15	GNB2L1	0.812575	0.0586687	3	0.75742	0.0376507	3	0.0551545	0.0551545
O15042	Q9H5Q4	U2SURP	TFB2M	0.823958	0.0764627	3	0.774076	0.0820534	3	0.0498819	0.0498819
P10606	P37108	COX5B	SRP14	0.628211	0.103121	3	0.861404	0.0637431	3	-0.233192	0.233192
P05114	P05141	HMGN1	SLC25A5	0.748609	0.0607359	3	0.821237	0.055837	3	-0.0726285	0.0726285
P83731	P84101	RPL24	SERF2	0.848564	0.0649301	3	0.694815	0.0810985	3	0.15375	0.15375
P46779	P62241	RPL28	RPS8	0.812847	0.0643483	3	0.822408	0.0883527	3	-0.00956159	0.00956159
P12236	P36542	SLC25A6	ATP5C1	0.828189	0.0647204	3	0.790386	0.197211	3	0.0378034	0.0378034
Q8NDD1	Q9UNZ5	C1orf131	C19orf53	0.845173	0.00668412	3	0.742428	0.120896	3	0.102745	0.102745
O95391	Q9Y5X1	SLU7	SNX9	0.805531	0.0661578	3	0.61458	0.16236	3	0.190951	0.190951
P55795	Q15057	HNRNPH2	ACAP2	0.802773	0.00603903	3	0.794607	0.00152651	3	0.00816597	0.00816597
P61313	P62280	RPL15	RPS11	0.83351	0.067904	3	0.797504	0.0575148	3	0.0360065	0.0360065
O15116	Q9Y4Y9	LSM1	LSM5	0.718088	0.179022	3	0.856244	0.0555272	3	-0.138156	0.138156
P62847	P62857	RPS24	RPS28	0.711205	0.00786756	3	0.829624	0.0265569	3	-0.118418	0.118418
O94913	Q3L8U1	PCF11	CHD9	0.908148	0.0327413	3	0.825379	0.094681	2	0.0827692	0.0827692
P51991	Q15233	HNRNPA3	NONO	0.895744	0.0324521	3	0.909708	0.00819358	3	-0.013964	0.013964
Q93008	Q9UPN9	USP9X	TRIM33	0.802349	0.0879993	3	0.609429	0.108083	3	0.19292	0.19292
P28715	P78332	ERCC5	RBM6	0.745349	0.145213	3	0.810062	0.0746709	3	-0.0647133	0.0647133
P39019	P49207	RPS19	RPL34	0.828336	0.105746	3	0.82835	0.145824	3	-1.41866e-05	1.41866e-05
O75937	Q99543	DNAJC8	DNAJC2	0.821824	0.0437819	3	0.626026	0.0305196	3	0.195797	0.195797
P31942	Q4G0J3	HNRNPH3	LARP7	0.809065	0.0606502	3	0.808024	0.038318	3	0.00104043	0.00104043
Q13330	Q9UKM9	MTA1	RALY	0.810774	0.0942982	3	0.595813	0.0471727	3	0.214961	0.214961
P99999	Q96GX9	CYCS	APIP	0.588348	0.250415	3	0.813394	0.0713214	3	-0.225046	0.225046
Q9NW13	Q9Y383	RBM28	LUC7L2	0.84971	0.00917883	3	0.789797	0.083468	3	0.0599127	0.0599127
P52272	Q15056	HNRNPM	EIF4H	0.807358	0.063784	3	0.821625	0.0367079	3	-0.0142674	0.0142674
P23246	Q99986	SFPQ	VRK1	0.846334	0.0900487	3	0.819176	0.0815667	3	0.0271588	0.0271588
P09651	Q15287	HNRNPA1	RNPS1	0.889463	0.0112824	3	0.826277	0.0616116	3	0.0631865	0.0631865
O43676	Q8NC51	NDUFB3	SERBP1	0.674445	0.111127	3	0.822954	0.0429814	3	-0.148509	0.148509
O15042	Q14008	U2SURP	CKAP5	0.819759	0.083803	3	0.66595	0.0827876	3	0.153809	0.153809
P18858	P49736	LIG1	MCM2	0.807264	0.068718	3	0.826976	0.0187672	3	-0.0197119	0.0197119
P14678	Q92522	SNRPB	H1FX	0.819927	0.0655317	3	0.679369	0.0132828	3	0.140559	0.140559
Q99729	Q9Y277	HNRNPAB	VDAC3	0.775804	0.0814548	3	0.868272	0.0343957	3	-0.0924679	0.0924679
P43243	Q9GZS3	MATR3	WDR61	0.846225	0.0364415	3	0.717408	0.148443	3	0.128816	0.128816
O15371	O43390	EIF3D	HNRNPR	0.757797	0.0428043	3	0.808257	0.00352651	3	-0.05046	0.05046
P15121	Q99497	AKR1B1	PARK7	0.810662	0.0701856	3	0.766817	0.105716	3	0.0438451	0.0438451
P33981	Q99661	TTK	KIF2C	0.753089	0.193056	2	0.820669	0.0342939	2	-0.0675804	0.0675804
Q03701	Q8WTT2	CEBPZ	NOC3L	0.863772	0.0652129	3	0.831947	0.0528506	3	0.0318247	0.0318247
Q12849	Q9GZT3	GRSF1	SLIRP	0.805417	0.0717077	3	0.744402	0.00480176	3	0.0610152	0.0610152
O14949	O95182	UQCRQ	NDUFA7	0.825295	0.0907001	3	0.816293	0.124768	3	0.00900163	0.00900163
Q92890	Q99832	UFD1L	CCT7	0.609498	0.0376789	3	0.801546	0.0107589	3	-0.192048	0.192048
P52597	Q07955	HNRNPF	SRSF1	0.851319	0.0680468	3	0.780375	0.0170215	3	0.0709439	0.0709439
P16333	Q9H2P0	NCK1	ADNP	0.834871	0.0790612	3	0.750102	0.109839	3	0.0847684	0.0847684
Q96PK6	Q9Y4C8	RBM14-RBM4	RBM19	0.761954	0.0669407	3	0.801645	0.0263476	3	-0.0396912	0.0396912
P40926	Q9UMY1	MDH2	NOL7	0.83612	0.0419369	3	0.748493	0.0939688	3	0.0876269	0.0876269
Q14684	Q92769	RRP1B	HDAC2	0.820864	0.0605378	3	0.697467	0.158978	3	0.123397	0.123397
O43676	P56385	NDUFB3	ATP5I	0.715835	0.13952	3	0.813304	0.139692	2	-0.0974694	0.0974694
Q7L014	Q99459	DDX46	CDC5L	0.800299	0.0701433	3	0.740268	0.0760103	3	0.060031	0.060031
O00139	P09001	KIF2A	MRPL3	0.827337	0.0272672	3	0.645673	0.105451	3	0.181664	0.181664
P04264	Q5BKY9	KRT1	FAM133B	0.843649	0.0899927	3	0.636124	0.131942	2	0.207525	0.207525
O94782	Q6KC79	USP1	NIPBL	0.771237	0.111173	3	0.806353	0.109606	3	-0.0351158	0.0351158
O60506	Q9UMY1	SYNCRIP	NOL7	0.776876	0.0293753	3	0.869365	0.0251719	3	-0.0924894	0.0924894
Q7Z6E9	Q96T88	RBBP6	UHRF1	0.822972	0.0391431	3	0.700892	0.171627	3	0.12208	0.12208
O75494	P26599	SRSF10	PTBP1	0.82171	0.071012	3	0.808277	0.0460557	3	0.0134327	0.0134327
O43677	Q15050	NDUFC1	RRS1	0.818106	0.0163996	3	0.710599	0.0881874	3	0.107507	0.107507
P61313	P62906	RPL15	RPL10A	0.824917	0.052015	3	0.758821	0.045576	3	0.0660961	0.0660961
P49755	Q13162	TMED10	PRDX4	0.721415	0.0842098	3	0.803605	0.0848374	3	-0.0821896	0.0821896
P22626	P26599	HNRNPA2B1	PTBP1	0.898626	0.0403724	3	0.845418	0.037475	3	0.0532076	0.0532076
P61604	Q13162	HSPE1	PRDX4	0.839312	0.0510934	3	0.693772	0.135527	3	0.14554	0.14554
P35998	Q9Y295	PSMC2	DRG1	0.758266	0.0897548	3	0.814542	0.0315164	3	-0.0562758	0.0562758
P09651	P23588	HNRNPA1	EIF4B	0.753617	0.0529789	3	0.806033	0.025629	3	-0.0524158	0.0524158
O75554	Q15637	WBP4	SF1	0.783525	0.0848453	3	0.870244	0.0469234	3	-0.0867199	0.0867199
P48444	P55795	ARCN1	HNRNPH2	0.8054	0.016446	3	0.742645	0.0123856	3	0.0627551	0.0627551
P25705	P40925	ATP5A1	MDH1	0.830084	0.00654832	3	0.664466	0.126748	3	0.165618	0.165618
O96028	Q9HBE1	WHSC1	PATZ1	0.858386	0.0687297	3	0.873553	0.0906676	3	-0.0151667	0.0151667
P31040	P45880	SDHA	VDAC2	0.69471	0.049667	3	0.816062	0.0374396	3	-0.121352	0.121352
O75351	P17844	VPS4B	DDX5	0.766535	0.017888	3	0.816068	0.0296185	3	-0.0495333	0.0495333
P38432	Q9NVP1	COIL	DDX18	0.860273	0.0116017	3	0.848216	0.0157481	3	0.012057	0.012057
P22234	P99999	PAICS	CYCS	0.713962	0.164357	3	0.881958	0.0423231	3	-0.167996	0.167996
P46776	P63220	RPL27A	RPS21	0.696881	0.129692	3	0.83935	0.0485228	3	-0.142469	0.142469
Q99614	Q9GZU8	TTC1	FAM192A	0.82175	0.0267826	3	0.783676	0.0553857	3	0.0380745	0.0380745
O00425	Q9UHX1	IGF2BP3	PUF60	0.855369	0.0428858	3	0.720493	0.053542	3	0.134876	0.134876
P13051	Q9Y676	UNG	MRPS18B	0.78243	0.0578497	3	0.828448	0.053733	3	-0.0460176	0.0460176
P51572	Q99436	BCAP31	PSMB7	0.80749	0.066287	3	0.796072	0.0661147	3	0.0114177	0.0114177
P14406	Q9NWB6	COX7A2	ARGLU1	0.810569	0.022809	3	0.558807	0.189936	3	0.251762	0.251762
P25054	P49792	APC	RANBP2	0.809619	0.121284	3	0.790061	0.117827	3	0.0195582	0.0195582
P12235	P51970	SLC25A4	NDUFA8	0.553717	0.175055	3	0.818346	0.0628026	2	-0.264629	0.264629
P51991	Q9H0S4	HNRNPA3	DDX47	0.838142	0.0293255	3	0.801601	0.0247629	3	0.0365415	0.0365415
O15042	Q9NR30	U2SURP	DDX21	0.912041	0.0242302	3	0.876379	0.0398659	3	0.0356617	0.0356617
P10768	Q9UHA3	ESD	RSL24D1	0.805951	0.0391481	3	0.701343	0.0626249	3	0.104608	0.104608
P07919	Q9UMY1	UQCRH	NOL7	0.709054	0.106173	3	0.884099	0.0672042	3	-0.175045	0.175045
Q14807	Q99661	KIF22	KIF2C	0.759157	0.055084	3	0.823749	0.0688836	3	-0.0645921	0.0645921
P40937	Q96KB5	RFC5	PBK	0.808739	0.108025	3	0.674257	0.0342537	3	0.134483	0.134483
P30566	Q99436	ADSL	PSMB7	0.8299	0.063358	3	0.689557	0.103331	3	0.140343	0.140343
Q96BD0	Q9NWB6	SLCO4A1	ARGLU1	0.825373	0.107179	3	0.789491	0.00712016	2	0.0358821	0.0358821
O43390	Q15287	HNRNPR	RNPS1	0.863915	0.0139243	3	0.851248	0.024802	3	0.0126667	0.0126667
P38159	Q32P41	RBMX	TRMT5	0.864132	0.0482623	3	0.747807	0.105905	3	0.116325	0.116325
P62318	Q9NY12	SNRPD3	GAR1	0.913419	0.0366979	3	0.856456	0.070589	3	0.0569628	0.0569628
Q8ND56	Q9H9L4	LSM14A	KANSL2	0.806444	0.0676874	3	0.550933	0.101567	2	0.255511	0.255511
Q15020	Q15233	SART3	NONO	0.822571	0.0686726	3	0.779837	0.0171402	3	0.0427342	0.0427342
P06132	Q99623	UROD	PHB2	0.841447	0.0405405	3	0.713652	0.124007	3	0.127795	0.127795
O60264	Q14566	SMARCA5	MCM6	0.862195	0.0296133	3	0.689677	0.0362277	3	0.172517	0.172517
P11387	Q9NR30	TOP1	DDX21	0.850892	0.0644289	3	0.808815	0.0455804	3	0.0420771	0.0420771
Q1ED39	Q8NC51	KNOP1	SERBP1	0.82761	0.0566809	3	0.86877	0.0259773	3	-0.0411604	0.0411604
Q9P2K3	Q9UPN6	RCOR3	SCAF8	0.826174	0.0220916	3	0.696016	0.0989533	3	0.130158	0.130158
P56556	Q13526	NDUFA6	PIN1	0.813399	0.0496015	2	0.652573	0.156404	3	0.160826	0.160826
Q8ND56	Q9BTT0	LSM14A	ANP32E	0.819531	0.0673599	3	0.639827	0.126539	3	0.179704	0.179704
Q99081	Q9UKA4	TCF12	AKAP11	0.857488	0.0392231	2	0.416772	0.0553675	2	0.440717	0.440717
P45880	Q06830	VDAC2	PRDX1	0.801619	0.174906	3	0.816601	0.113979	3	-0.0149826	0.0149826
P30536	Q9H1E3	TSPO	NUCKS1	0.787435	0.0414164	3	0.833458	0.0905291	3	-0.0460226	0.0460226
P49756	Q8WTT2	RBM25	NOC3L	0.804504	0.124222	3	0.709983	0.0981909	3	0.0945214	0.0945214
O60934	Q71RC2	NBN	LARP4	0.828368	0.10005	3	0.761567	0.0574936	3	0.0668009	0.0668009
P23588	Q9H1E3	EIF4B	NUCKS1	0.8554	0.0451876	3	0.639473	0.194626	3	0.215927	0.215927
P25786	P35232	PSMA1	PHB	0.691756	0.0788955	3	0.864026	0.0237671	3	-0.172269	0.172269
P29558	P55795	RBMS1	HNRNPH2	0.865268	0.0271553	3	0.834082	0.0596205	3	0.0311861	0.0311861
Q08170	Q14966	SRSF4	ZNF638	0.821403	0.0526226	3	0.817753	0.0531585	3	0.00364999	0.00364999
Q96NC0	Q9UHA3	ZMAT2	RSL24D1	0.779684	0.100949	3	0.800139	0.0157957	3	-0.0204557	0.0204557
P34897	Q9Y276	SHMT2	BCS1L	0.804191	0.0447744	3	0.722806	0.119195	3	0.0813853	0.0813853
P40925	Q9GZL7	MDH1	WDR12	0.629448	0.0512775	3	0.84853	0.0296156	3	-0.219082	0.219082
P63104	Q9UKY7	YWHAZ	CDV3	0.618379	0.0348078	3	0.813312	0.058722	3	-0.194933	0.194933
P41743	Q8TEW0	PRKCI	PARD3	0.803071	0.0637465	3	0.77137	0.00534867	3	0.0317012	0.0317012
Q16181	Q7LGA3	SEPT7	HS2ST1	0.815152	0.0889369	3	0.703254	0.107373	3	0.111898	0.111898
Q12849	Q9UN86	GRSF1	G3BP2	0.867587	0.0315096	3	0.791684	0.023949	3	0.0759026	0.0759026
Q13310	Q15717	PABPC4	ELAVL1	0.915116	0.0333696	3	0.80565	0.0447679	3	0.109466	0.109466
O14497	Q8TAQ2	ARID1A	SMARCC2	0.887713	0.0494033	3	0.821041	0.0753768	3	0.0666713	0.0666713
O15042	O15111	U2SURP	CHUK	0.811424	0.1128	3	0.786228	0.0437575	2	0.0251964	0.0251964
P09012	Q9Y276	SNRPA	BCS1L	0.872502	0.0318158	3	0.76337	0.0212296	3	0.109132	0.109132
Q8TDR0	Q9NW13	TRAF3IP1	RBM28	0.804513	0.0425884	3	0.680188	0.00238497	3	0.124325	0.124325
P23246	Q05519	SFPQ	SRSF11	0.91989	0.0387245	3	0.885445	0.0191173	3	0.0344453	0.0344453
O95391	Q9BW61	SLU7	DDA1	0.820291	0.0490482	3	0.669763	0.251573	3	0.150529	0.150529
P13073	P55769	COX4I1	NHP2L1	0.814505	0.116428	3	0.720848	0.056169	2	0.093657	0.093657
O00483	O95168	NDUFA4	NDUFB4	0.749077	0.0981123	3	0.889671	0.0309794	3	-0.140593	0.140593
P50914	P62081	RPL14	RPS7	0.888911	0.0467052	3	0.8972	0.0277854	3	-0.00828939	0.00828939
O15042	Q9NTJ5	U2SURP	SACM1L	0.808948	0.0362843	3	0.739303	0.033845	3	0.0696448	0.0696448
P40429	Q13573	RPL13A	SNW1	0.510063	0.166088	3	0.812437	0.0203104	3	-0.302374	0.302374
Q9NW13	Q9NY93	RBM28	DDX56	0.812902	0.0161493	3	0.692971	0.153494	3	0.119932	0.119932
P46779	P83881	RPL28	RPL36A	0.793056	0.114163	3	0.858534	0.078043	3	-0.0654783	0.0654783
P38159	Q9BYG3	RBMX	NIFK	0.864755	0.0452265	3	0.86026	0.0211963	3	0.00449441	0.00449441
Q14197	Q9P0M9	ICT1	MRPL27	0.861511	0.064957	3	0.659384	0.119308	3	0.202127	0.202127
P78406	Q01780	RAE1	EXOSC10	0.806566	0.0142275	3	0.803543	0.00389967	3	0.00302279	0.00302279
Q92499	Q969T4	DDX1	UBE2E3	0.675114	0.0505046	3	0.813684	0.0130679	3	-0.13857	0.13857
P49247	Q15050	RPIA	RRS1	0.941198	0.00841317	3	0.888079	0.0250272	3	0.0531191	0.0531191
Q12872	Q9BUJ2	SFSWAP	HNRNPUL1	0.816038	0.0300107	3	0.754253	0.02884	3	0.0617852	0.0617852
P00505	Q9BUR5	GOT2	APOO	0.896685	0.0274373	3	0.799798	0.11298	3	0.096887	0.096887
Q15061	Q8IW50	WDR43	FAM219A	0.720603	0.103045	3	0.899514	0.0315413	3	-0.178911	0.178911
Q13310	Q96PK6	PABPC4	RBM14-RBM4	0.836658	0.0115416	3	0.814799	0.0494458	3	0.0218585	0.0218585
P36542	Q9H3K2	ATP5C1	GHITM	0.617799	0.103596	3	0.859831	0.0382056	3	-0.242032	0.242032
P51991	Q08211	HNRNPA3	DHX9	0.738434	0.0466102	3	0.827632	0.00992896	3	-0.0891987	0.0891987
Q96T88	Q99986	UHRF1	VRK1	0.80421	0.0231015	3	0.701359	0.140083	3	0.102851	0.102851
P37108	Q96EU6	SRP14	RRP36	0.722627	0.15591	3	0.835098	0.0423852	3	-0.11247	0.11247
P17480	Q9BUJ2	UBTF	HNRNPUL1	0.805851	0.0728132	3	0.839741	0.010875	3	-0.0338905	0.0338905
P62280	Q00325	RPS11	SLC25A3	0.784565	0.164928	3	0.907895	0.018833	3	-0.12333	0.12333
O75569	P09001	PRKRA	MRPL3	0.857394	0.0196947	3	0.675836	0.0761879	3	0.181558	0.181558
O00399	P25789	DCTN6	PSMA4	0.962811	0.0113403	3	0.914326	0.0219039	2	0.0484849	0.0484849
P02786	Q86UE4	TFRC	MTDH	0.591208	0.0947255	3	0.835307	0.0656848	3	-0.244099	0.244099
P29218	Q9UHA3	IMPA1	RSL24D1	0.827207	0.0590323	3	0.772309	0.0877897	3	0.0548986	0.0548986
P20290	P23588	BTF3	EIF4B	0.826369	0.127377	3	0.688365	0.048353	3	0.138003	0.138003
O00193	Q9H8H0	C11orf58	NOL11	0.688094	0.0730799	3	0.811217	0.0164819	3	-0.123122	0.123122
O14777	P09001	NDC80	MRPL3	0.832018	0.0559081	3	0.645822	0.109981	3	0.186195	0.186195
Q969G3	Q9UKL0	SMARCE1	RCOR1	0.672073	0.148441	3	0.809167	0.0619684	3	-0.137094	0.137094
Q53R41	Q92499	FASTKD1	DDX1	0.809059	0.0332266	2	0.529448	0.0458471	2	0.279611	0.279611
Q13310	Q8IY67	PABPC4	RAVER1	0.814245	0.0334043	3	0.715614	0.0791349	3	0.098631	0.098631
O96019	P31943	ACTL6A	HNRNPH1	0.817502	0.0989017	3	0.629075	0.049042	3	0.188426	0.188426
P62826	P68036	RAN	UBE2L3	0.714424	0.133042	3	0.895663	0.0394197	3	-0.181239	0.181239
O95819	Q9H2G2	MAP4K4	SLK	0.810068	0.0143959	3	0.798652	0.0264837	3	0.0114151	0.0114151
P62314	Q12906	SNRPD1	ILF3	0.758556	0.0429302	3	0.861705	0.0569174	3	-0.103149	0.103149
Q7L5N1	Q92905	COPS6	COPS5	0.867734	0.0163294	3	0.87546	0.0134703	3	-0.00772594	0.00772594
P11940	Q13310	PABPC1	PABPC4	0.838423	0.0424189	3	0.859999	0.0366959	3	-0.0215758	0.0215758
P18621	P62851	RPL17-C18orf32	RPS25	0.890066	0.0531926	3	0.816094	0.0687568	3	0.0739715	0.0739715
Q00577	Q9NWB6	PURA	ARGLU1	0.872682	0.0532164	3	0.871275	0.0602177	3	0.00140741	0.00140741
P61158	Q9UL25	ACTR3	RAB21	0.526603	0.0584195	3	0.807256	0.0263078	3	-0.280653	0.280653
O43677	Q99436	NDUFC1	PSMB7	0.913072	0.0187572	3	0.658806	0.167888	3	0.254266	0.254266
O43677	P61604	NDUFC1	HSPE1	0.949391	0.0157089	3	0.857674	0.0459574	3	0.091717	0.091717
P31483	Q13243	TIA1	SRSF5	0.746038	0.0215401	3	0.861161	0.0410077	3	-0.115123	0.115123
P62081	Q8TAP9	RPS7	MPLKIP	0.652815	0.0823263	3	0.801091	0.0667513	3	-0.148276	0.148276
O14976	P08069	GAK	IGF1R	0.811194	0.0684435	3	0.703689	0.0423736	3	0.107505	0.107505
P25786	P62318	PSMA1	SNRPD3	0.792937	0.0578431	3	0.820516	0.0665183	3	-0.0275789	0.0275789
Q06124	Q9Y4K4	PTPN11	MAP4K5	0.845505	0.0109946	3	0.80429	0.039298	3	0.0412151	0.0412151
Q15287	Q9BZE4	RNPS1	GTPBP4	0.846961	0.0154048	3	0.788209	0.148145	3	0.058752	0.058752
P07954	Q9BVP2	FH	GNL3	0.849515	0.0196637	3	0.758317	0.129587	3	0.0911976	0.0911976
O95817	P16070	BAG3	CD44	0.804279	0.108805	3	0.582461	0.0238886	3	0.221818	0.221818
Q08945	Q53EZ4	SSRP1	CEP55	0.831195	0.0701587	3	0.640215	0.0776646	3	0.19098	0.19098
Q8WUD4	Q9UNZ5	CCDC12	C19orf53	0.80409	0.0357671	3	0.560124	0.234359	3	0.243966	0.243966
Q8IVH8	Q9UPN9	MAP4K3	TRIM33	0.828925	0.103175	2	0.609628	0.150371	3	0.219297	0.219297
P46782	P62906	RPS5	RPL10A	0.686422	0.0662981	3	0.827641	0.0770676	3	-0.141219	0.141219
O00244	P60602	ATOX1	ROMO1	0.828991	0.0349926	3	0.925085	0.0218634	2	-0.0960947	0.0960947
Q06787	Q9NRL2	FMR1	BAZ1A	0.806482	0.0142709	3	0.723078	0.124711	3	0.0834039	0.0834039
P40926	P99999	MDH2	CYCS	0.733249	0.0551373	3	0.894796	0.042217	3	-0.161547	0.161547
Q8N5F7	Q9NS91	NKAP	RAD18	0.802946	0.0203608	3	0.628263	0.257908	3	0.174683	0.174683
P04075	P17096	ALDOA	HMGA1	0.815242	0.0325061	3	0.88413	0.0587234	3	-0.0688884	0.0688884
P39023	P46779	RPL3	RPL28	0.70902	0.122047	3	0.862715	0.0538217	3	-0.153696	0.153696
Q7Z478	Q9UQE7	DHX29	SMC3	0.82086	0.0151151	3	0.827695	0.0330867	3	-0.00683531	0.00683531
P05114	P62318	HMGN1	SNRPD3	0.852574	0.0345226	3	0.76955	0.0781901	3	0.0830235	0.0830235
Q12830	Q9ULU4	BPTF	ZMYND8	0.8618	0.0402804	3	0.817529	0.0482188	3	0.0442713	0.0442713
P07320	Q9H7C9	CRYGD	AAMDC	0.493461	0.0902362	3	0.811264	0.0213216	3	-0.317803	0.317803
Q86XP3	Q8IX01	DDX42	SUGP2	0.811803	0.0138799	3	0.708031	0.122537	3	0.103773	0.103773
P38432	Q96EE3	COIL	SEH1L	0.820333	0.0944776	3	0.866738	0.0620503	3	-0.0464048	0.0464048
Q15022	Q7Z6E9	SUZ12	RBBP6	0.88057	0.0384752	3	0.794372	0.13935	3	0.0861982	0.0861982
Q01130	Q14011	SRSF2	CIRBP	0.921261	0.022949	3	0.84692	0.00406471	3	0.074341	0.074341
Q96GD4	Q99986	AURKB	VRK1	0.855307	0.0275321	3	0.864536	0.0455663	3	-0.00922852	0.00922852
P63218	Q9NRP2	GNG5	CMC2	0.835411	0.13986	3	0.742797	0.027485	3	0.0926137	0.0926137
P45880	Q03393	VDAC2	PTS	0.662356	0.0611109	3	0.804588	0.121542	3	-0.142232	0.142232
P62995	Q13283	TRA2B	G3BP1	0.829882	0.0430466	3	0.872489	0.046717	3	-0.0426069	0.0426069
P09234	Q8NC51	SNRPC	SERBP1	0.796636	0.0237422	3	0.849943	0.0597137	3	-0.0533064	0.0533064
O43390	Q8NCA5	HNRNPR	FAM98A	0.837002	0.0125115	3	0.766382	0.0457104	3	0.0706202	0.0706202
P13797	Q96AC1	PLS3	FERMT2	0.82983	0.0405023	3	0.88636	0.0231079	3	-0.0565301	0.0565301
Q86UE4	Q99729	MTDH	HNRNPAB	0.707787	0.115858	3	0.83552	0.0636302	3	-0.127733	0.127733
P23246	Q15056	SFPQ	EIF4H	0.802571	0.0590586	3	0.778486	0.0592897	3	0.0240857	0.0240857
O94782	Q9Y5T5	USP1	USP16	0.773194	0.00190215	3	0.80949	0.0261787	3	-0.0362957	0.0362957
P06454	P49006	PTMA	MARCKSL1	0.886386	0.0691226	3	0.578348	0.047827	3	0.308038	0.308038
P09497	P24593	CLTB	IGFBP5	0.731229	0.0674122	3	0.85114	0.0228906	3	-0.119911	0.119911
Q01780	Q9BRR8	EXOSC10	GPATCH1	0.776496	0.0104301	3	0.810209	0.0421344	3	-0.0337129	0.0337129
P49368	Q99832	CCT3	CCT7	0.928642	0.00695156	3	0.927441	0.0054346	3	0.00120087	0.00120087
O75179	Q9UPN9	ANKRD17	TRIM33	0.8078	0.109742	3	0.67371	0.122504	3	0.13409	0.13409
P09622	Q9H2D1	DLD	SLC25A32	0.810505	0.0736446	3	0.764257	0.141072	3	0.0462482	0.0462482
P23526	P23588	AHCY	EIF4B	0.80057	0.0917631	3	0.714718	0.182444	3	0.0858524	0.0858524
Q9Y3C1	Q9Y5J9	NOP16	TIMM8B	0.709918	0.144224	3	0.864254	0.0560263	3	-0.154335	0.154335
Q15022	Q9BYW2	SUZ12	SETD2	0.802225	0.0829681	3	0.839492	0.124294	3	-0.0372672	0.0372672
P42696	Q99459	RBM34	CDC5L	0.872792	0.0466424	3	0.803376	0.114846	3	0.0694156	0.0694156
O60506	Q9NW13	SYNCRIP	RBM28	0.929779	0.0098333	3	0.893974	0.0398284	3	0.035805	0.035805
P31749	Q9Y5S2	AKT1	CDC42BPB	0.820157	0.0179167	3	0.826525	0.00873179	3	-0.00636774	0.00636774
O43818	P25789	RRP9	PSMA4	0.72223	0.16191	3	0.821966	0.118763	3	-0.0997352	0.0997352
P14866	Q13242	HNRNPL	SRSF9	0.87136	0.0334101	3	0.709573	0.00722849	3	0.161787	0.161787
P98175	Q13547	RBM10	HDAC1	0.838173	0.0868376	3	0.746335	0.0480176	3	0.0918378	0.0918378
P07305	Q86T03	H1F0	TMEM55B	0.79326	0.057747	3	0.856897	0.00259421	2	-0.0636373	0.0636373
O60869	P56385	EDF1	ATP5I	0.937501	0.0175025	3	0.766635	0.201984	2	0.170867	0.170867
P17480	Q92922	UBTF	SMARCC1	0.706516	0.114704	3	0.811423	0.0151014	3	-0.104907	0.104907
O75494	Q99081	SRSF10	TCF12	0.83769	0.109761	3	0.631555	0.0232318	3	0.206135	0.206135
P08579	Q9BVP2	SNRPB2	GNL3	0.811887	0.0410208	3	0.6383	0.144119	3	0.173587	0.173587
P39023	P62979	RPL3	RPS27A	0.808239	0.0429044	3	0.751374	0.0388756	3	0.0568651	0.0568651
O75347	P49773	TBCA	HINT1	0.785625	0.0863822	3	0.844979	0.0164719	3	-0.0593541	0.0593541
O43390	P61978	HNRNPR	HNRNPK	0.821742	0.0142052	3	0.762634	0.0529806	3	0.0591079	0.0591079
Q8IZQ5	Q9UMY1	C11orf31	NOL7	0.860292	0.0583036	3	0.887444	0.0459774	3	-0.0271522	0.0271522
P84103	Q9Y5S9	SRSF3	RBM8A	0.843383	0.0234811	3	0.788749	0.0194402	3	0.0546344	0.0546344
O60264	P19338	SMARCA5	NCL	0.800959	0.122366	3	0.628474	0.00611661	3	0.172485	0.172485
Q15648	Q9NRL2	MED1	BAZ1A	0.822797	0.0072008	3	0.759819	0.100057	3	0.0629772	0.0629772
O75152	P11387	ZC3H11A	TOP1	0.690877	0.100625	3	0.811131	0.00352271	3	-0.120254	0.120254
P09651	Q8IX01	HNRNPA1	SUGP2	0.804188	0.033077	3	0.824672	0.0354868	3	-0.0204848	0.0204848
P62316	Q66PJ3	SNRPD2	ARL6IP4	0.755155	0.0625765	3	0.809506	0.133024	3	-0.054351	0.054351
O00244	P17096	ATOX1	HMGA1	0.662014	0.175074	3	0.807712	0.0896335	3	-0.145698	0.145698
Q96PK6	Q9BXP5	RBM14-RBM4	SRRT	0.819569	0.023226	3	0.771951	0.0832691	3	0.0476189	0.0476189
Q00839	Q9UKL0	HNRNPU	RCOR1	0.598177	0.0636685	3	0.814816	0.0263862	3	-0.216639	0.216639
Q12849	Q96PU8	GRSF1	QKI	0.804634	0.0953676	3	0.528522	0.0445873	3	0.276113	0.276113
P25786	P37108	PSMA1	SRP14	0.776309	0.0566085	3	0.810862	0.0209568	3	-0.0345531	0.0345531
P83881	Q01105	RPL36A	SET	0.751352	0.129451	3	0.888258	0.0763369	3	-0.136905	0.136905
P09497	Q9UK45	CLTB	LSM7	0.8206	0.0894139	3	0.451718	0.0350318	3	0.368883	0.368883
O00571	Q15233	DDX3X	NONO	0.82219	0.0441905	3	0.849562	0.0190479	3	-0.0273728	0.0273728
O60762	Q10469	DPM1	MGAT2	0.656076	0.0916787	3	0.836123	0.0273035	3	-0.180047	0.180047
P53999	Q92890	SUB1	UFD1L	0.624473	0.112497	3	0.832791	0.0207623	3	-0.208318	0.208318
O60313	Q13206	OPA1	DDX10	0.826042	0.0200164	3	0.824344	0.0272506	3	0.00169783	0.00169783
O95573	Q14152	ACSL3	EIF3A	0.781791	0.0405488	3	0.800308	0.0228774	3	-0.018517	0.018517
Q92520	Q9NV96	FAM3C	TMEM30A	0.80036	0.052767	3	0.728952	0.101324	3	0.0714086	0.0714086
P25789	Q5BKY9	PSMA4	FAM133B	0.807142	0.100888	3	0.846574	0.0525051	2	-0.0394316	0.0394316
Q86UE8	Q96T37	TLK2	RBM15	0.805026	0.0970279	3	0.748593	0.105332	3	0.056433	0.056433
P14927	Q9NZ45	UQCRB	CISD1	0.621966	0.0619493	3	0.87943	0.0191462	3	-0.257464	0.257464
P17480	Q9UKV3	UBTF	ACIN1	0.848251	0.0237394	3	0.829221	0.0196012	3	0.0190307	0.0190307
P31942	Q99081	HNRNPH3	TCF12	0.718227	0.0586016	3	0.852514	0.0659628	3	-0.134287	0.134287
O60264	Q9NTZ6	SMARCA5	RBM12	0.841355	0.036149	3	0.665777	0.0331573	3	0.175578	0.175578
P61978	Q13151	HNRNPK	HNRNPA0	0.825892	0.0193174	3	0.749618	0.111178	3	0.0762738	0.0762738
O60832	P54709	DKC1	ATP1B3	0.681172	0.0562288	3	0.807933	0.0381089	3	-0.126761	0.126761
O14646	Q99459	CHD1	CDC5L	0.739155	0.116607	3	0.824144	0.00522456	3	-0.0849886	0.0849886
P36542	Q99623	ATP5C1	PHB2	0.88836	0.0399315	3	0.808698	0.107356	3	0.0796618	0.0796618
P60602	Q9Y2R0	ROMO1	COA3	0.852163	0.0129478	3	0.734221	0.0496928	2	0.117942	0.117942
P26599	Q13242	PTBP1	SRSF9	0.862613	0.0400832	3	0.853401	0.0382673	3	0.0092122	0.0092122
Q01167	Q12789	FOXK2	GTF3C1	0.805573	0.0343624	3	0.746413	0.0386002	3	0.0591607	0.0591607
O43676	P61758	NDUFB3	VBP1	0.715182	0.114583	3	0.844352	0.124645	3	-0.12917	0.12917
O14646	O60264	CHD1	SMARCA5	0.82008	0.0536541	3	0.872188	0.0135083	3	-0.052108	0.052108
P17844	Q9UKL0	DDX5	RCOR1	0.759508	0.13422	3	0.800749	0.04366	3	-0.0412412	0.0412412
P46782	P62249	RPS5	RPS16	0.708069	0.134181	3	0.878185	0.0392073	3	-0.170115	0.170115
Q15596	Q9UBW7	NCOA2	ZMYM2	0.767679	0.048995	3	0.815747	0.0698856	3	-0.0480681	0.0480681
Q01844	Q5T6F2	EWSR1	UBAP2	0.559954	0.0972147	3	0.815339	0.0242419	3	-0.255385	0.255385
P49207	P50914	RPL34	RPL14	0.943744	0.0155025	3	0.908013	0.0637941	3	0.0357303	0.0357303
O95478	Q9NWU5	NSA2	MRPL22	0.829701	0.107783	3	0.834969	0.0917908	3	-0.00526838	0.00526838
P33981	P42696	TTK	RBM34	0.82115	0.0181544	2	0.627223	0.142624	2	0.193927	0.193927
P10644	P55795	PRKAR1A	HNRNPH2	0.801423	0.00579769	3	0.800147	0.0101398	3	0.00127581	0.00127581
P62314	Q04837	SNRPD1	SSBP1	0.786528	0.0579763	3	0.844121	0.0356833	3	-0.0575933	0.0575933
O14776	Q9NR30	TCERG1	DDX21	0.833704	0.0994707	3	0.831819	0.0428342	3	0.00188551	0.00188551
P55010	P55795	EIF5	HNRNPH2	0.805677	0.0117606	3	0.798969	0.0113607	3	0.0067088	0.0067088
P18065	P24593	IGFBP2	IGFBP5	0.815099	0.0305797	3	0.694794	0.0406675	3	0.120305	0.120305
O76094	Q8WTT2	SRP72	NOC3L	0.826405	0.130509	3	0.770483	0.0791229	3	0.0559212	0.0559212
P11388	Q9NS91	TOP2A	RAD18	0.829756	0.00832973	3	0.754654	0.164808	3	0.075102	0.075102
Q9Y2S7	Q9Y606	POLDIP2	PUS1	0.863138	0.0172044	3	0.735818	0.187144	3	0.12732	0.12732
P11388	Q7L014	TOP2A	DDX46	0.899935	0.0265875	3	0.858288	0.0130141	3	0.0416467	0.0416467
O14828	Q02978	SCAMP3	SLC25A11	0.632979	0.0413858	3	0.800454	0.0138609	3	-0.167474	0.167474
O15042	Q13243	U2SURP	SRSF5	0.832164	0.0398606	3	0.815195	0.0528171	3	0.0169693	0.0169693
P36551	Q8NC51	CPOX	SERBP1	0.728813	0.120702	3	0.835953	0.075177	3	-0.10714	0.10714
Q9NWB6	Q9NX14	ARGLU1	NDUFB11	0.741785	0.177381	3	0.863433	0.0587073	3	-0.121648	0.121648
P35251	Q14493	RFC1	SLBP	0.743866	0.0643941	3	0.803965	0.0946353	3	-0.0600991	0.0600991
P18859	P62851	ATP5J	RPS25	0.694503	0.145251	3	0.818886	0.0705302	3	-0.124383	0.124383
P62877	Q06830	RBX1	PRDX1	0.667201	0.126683	3	0.842173	0.0501158	3	-0.174972	0.174972
P49207	P62829	RPL34	RPL23	0.754546	0.0261583	3	0.930659	0.0278766	3	-0.176112	0.176112
Q5C9Z4	Q9UQ84	NOM1	EXO1	0.811417	0.0829548	3	0.814947	0.072876	3	-0.00353022	0.00353022
O14974	Q6PD62	PPP1R12A	CTR9	0.821716	0.0269472	3	0.69274	0.0762527	3	0.128976	0.128976
P18077	Q8TF74	RPL35A	WIPF2	0.611662	0.137663	3	0.816506	0.0388182	3	-0.204844	0.204844
P25789	P62820	PSMA4	RAB1A	0.847669	0.082769	3	0.769314	0.088973	3	0.078355	0.078355
P52272	Q86U42	HNRNPM	PABPN1	0.81606	0.0710104	3	0.761208	0.0628778	3	0.0548515	0.0548515
O60762	P56211	DPM1	ARPP19	0.806946	0.0434698	3	0.724604	0.0838016	3	0.082342	0.082342
P13073	P62753	COX4I1	RPS6	0.804402	0.0754277	3	0.733101	0.0315811	3	0.0713005	0.0713005
P27448	Q9NW13	MARK3	RBM28	0.821718	0.00842166	3	0.726212	0.117643	3	0.095506	0.095506
Q7Z6E9	Q9H9L4	RBBP6	KANSL2	0.816593	0.0118347	3	0.467193	0.167495	2	0.3494	0.3494
O94782	P52272	USP1	HNRNPM	0.846469	0.043703	3	0.806702	0.122335	3	0.0397663	0.0397663
Q93096	Q9UQN3	PTP4A1	CHMP2B	0.710236	0.107979	3	0.835108	0.112948	3	-0.124872	0.124872
P62995	Q07955	TRA2B	SRSF1	0.898568	0.0300304	3	0.869071	0.00682701	3	0.029497	0.029497
Q03701	Q2NL82	CEBPZ	TSR1	0.798176	0.0721126	3	0.810585	0.00944924	3	-0.0124096	0.0124096
P00505	P99999	GOT2	CYCS	0.703455	0.150692	3	0.829139	0.10178	3	-0.125684	0.125684
Q9NX63	Q9Y6M9	CHCHD3	NDUFB9	0.823719	0.0826436	3	0.682816	0.0477786	3	0.140902	0.140902
Q01469	Q8TED0	FABP5	UTP15	0.789504	0.0956549	3	0.856369	0.0870239	3	-0.0668655	0.0668655
Q15058	Q99661	KIF14	KIF2C	0.848329	0.0675483	3	0.829984	0.0455936	3	0.0183448	0.0183448
O00746	O14874	NME4	BCKDK	0.813921	0.0446694	3	0.703121	0.166269	3	0.1108	0.1108
O15213	P46087	WDR46	NOP2	0.813654	0.0234855	3	0.863194	0.0445907	3	-0.0495398	0.0495398
P22234	Q9UHA3	PAICS	RSL24D1	0.802641	0.031833	3	0.856014	0.0658079	3	-0.0533737	0.0533737
O95298	P99999	NDUFC2	CYCS	0.709834	0.107526	3	0.849046	0.0776883	3	-0.139212	0.139212
P60468	Q9NY12	SEC61B	GAR1	0.802128	0.133842	3	0.858339	0.119549	3	-0.056211	0.056211
O15042	O75569	U2SURP	PRKRA	0.857322	0.0370167	3	0.736507	0.0599323	3	0.120815	0.120815
O60506	P52298	SYNCRIP	NCBP2	0.88236	0.0370397	3	0.856378	0.00740706	3	0.0259822	0.0259822
Q9H4L4	Q9UKM9	SENP3	RALY	0.84555	0.0180004	3	0.699886	0.116635	3	0.145664	0.145664
O00541	Q9BW61	PES1	DDA1	0.811464	0.0875	3	0.713824	0.247419	3	0.0976407	0.0976407
Q7Z7K0	Q8N474	CMC1	SFRP1	0.852342	0.0321883	2	0.70827		1	0.144072	0.144072
Q99986	Q9UBD5	VRK1	ORC3	0.800279	0.0720043	3	0.838816	0.0531451	3	-0.0385369	0.0385369
Q99729	Q9UKY7	HNRNPAB	CDV3	0.613173	0.0773706	3	0.803133	0.0880732	3	-0.18996	0.18996
P20290	P45880	BTF3	VDAC2	0.807088	0.137468	3	0.711272	0.108461	3	0.0958161	0.0958161
O75494	Q15717	SRSF10	ELAVL1	0.895982	0.06673	3	0.804479	0.0168554	3	0.0915025	0.0915025
P18077	P62316	RPL35A	SNRPD2	0.757191	0.0126324	3	0.835289	0.0658893	3	-0.078098	0.078098
P15170	Q16630	GSPT1	CPSF6	0.83245	0.0264806	3	0.691908	0.0875271	3	0.140542	0.140542
Q15004	Q99848	KIAA0101	EBNA1BP2	0.862108	0.0394522	3	0.848338	0.0291112	3	0.01377	0.01377
P18858	Q15003	LIG1	NCAPH	0.803115	0.00920591	3	0.713731	0.073766	3	0.0893837	0.0893837
Q14197	Q92925	ICT1	SMARCD2	0.814309	0.0533789	3	0.740137	0.075266	3	0.0741724	0.0741724
P09001	P11388	MRPL3	TOP2A	0.820939	0.0119801	3	0.665073	0.0489304	3	0.155866	0.155866
O95831	Q9Y276	AIFM1	BCS1L	0.81783	0.0991625	3	0.802494	0.073173	3	0.0153363	0.0153363
P38432	Q9BZI7	COIL	UPF3B	0.802732	0.00448132	3	0.830563	0.0681539	3	-0.0278313	0.0278313
P07305	P56385	H1F0	ATP5I	0.773336	0.0321722	3	0.912218	0.0263093	2	-0.138882	0.138882
Q96A35	Q9Y291	MRPL24	MRPS33	0.865934	0.0383342	3	0.695431	0.13358	3	0.170503	0.170503
P09496	Q96NC0	CLTA	ZMAT2	0.804041	0.00547505	3	0.609502	0.122131	3	0.194539	0.194539
P56556	Q92499	NDUFA6	DDX1	0.821837	0.0685278	2	0.632505	0.0338572	3	0.189331	0.189331
O75494	Q96PK6	SRSF10	RBM14-RBM4	0.874543	0.0179179	3	0.859017	0.0422491	3	0.0155261	0.0155261
P56385	Q9H6F5	ATP5I	CCDC86	0.850781	0.0560806	3	0.824931	0.0795408	2	0.0258499	0.0258499
P22626	Q96PK6	HNRNPA2B1	RBM14-RBM4	0.821955	0.0128804	3	0.787194	0.0508416	3	0.0347612	0.0347612
P17029	P17098	ZKSCAN1	ZNF8	0.809804	0.102002	3	0.778853	0.0950339	3	0.0309504	0.0309504
O43298	Q9UQR1	ZBTB43	ZNF148	0.742389	0.0299278	3	0.825878	0.0249742	3	-0.0834884	0.0834884
P62633	Q9Y3Y2	CNBP	CHTOP	0.747295	0.154081	3	0.820382	0.116319	3	-0.0730872	0.0730872
O75935	P56556	DCTN3	NDUFA6	0.813444	0.0786601	2	0.455246	0.031644	3	0.358198	0.358198
Q13330	Q96ST3	MTA1	SIN3A	0.694546	0.140997	3	0.830383	0.058963	3	-0.135836	0.135836
Q10469	Q92905	MGAT2	COPS5	0.803826	0.0442226	3	0.509581	0.0677733	3	0.294245	0.294245
P13984	Q14257	GTF2F2	RCN2	0.810665	0.0279839	3	0.734761	0.0966486	3	0.0759034	0.0759034
P09001	Q15813	MRPL3	TBCE	0.827718	0.052155	3	0.651024	0.0580337	3	0.176694	0.176694
O00193	Q9Y3B9	C11orf58	RRP15	0.770844	0.139521	3	0.856593	0.135991	3	-0.0857491	0.0857491
P55209	Q9NWY4	NAP1L1	C4orf27	0.802342	0.107754	3	0.645963	0.167055	3	0.156379	0.156379
O75400	Q6PL18	PRPF40A	ATAD2	0.821431	0.140559	3	0.806406	0.0534796	3	0.0150247	0.0150247
Q15287	Q9Y5S9	RNPS1	RBM8A	0.811248	0.0520993	3	0.826494	0.0481696	3	-0.015246	0.015246
P43243	Q06787	MATR3	FMR1	0.839012	0.00362991	3	0.778051	0.0902915	3	0.0609614	0.0609614
P30041	P60520	PRDX6	GABARAPL2	0.781807	0.0196982	3	0.837336	0.0836939	3	-0.0555284	0.0555284
O43677	Q9Y3C8	NDUFC1	UFC1	0.882281	0.0388775	3	0.809867	0.0389679	3	0.0724141	0.0724141
P42696	Q9BYG3	RBM34	NIFK	0.848364	0.0756071	3	0.80776	0.0566282	3	0.0406044	0.0406044
O75494	Q8IY67	SRSF10	RAVER1	0.858645	0.0141546	3	0.730382	0.0819492	3	0.128263	0.128263
O75494	Q13309	SRSF10	SKP2	0.843585	0.0183033	3	0.767637	0.0991801	3	0.0759475	0.0759475
Q13630	Q99623	TSTA3	PHB2	0.810457	0.0508612	3	0.718479	0.149965	3	0.091978	0.091978
P07910	Q01130	HNRNPC	SRSF2	0.80669	0.0484531	3	0.765651	0.0292489	3	0.0410395	0.0410395
O00488	Q96A26	ZNF593	FAM162A	0.717568	0.065355	3	0.8054	0.0384797	3	-0.0878314	0.0878314
Q9BQ61	Q9H875	C19orf43	PRKRIP1	0.864095	0.0189508	3	0.599154	0.158779	3	0.264941	0.264941
O75494	P52292	SRSF10	KPNA2	0.809699	0.0818806	3	0.735324	0.115594	3	0.0743752	0.0743752
O15144	P62826	ARPC2	RAN	0.810918	0.0116089	3	0.663473	0.156608	3	0.147445	0.147445
O60231	Q14690	DHX16	PDCD11	0.800689	0.00915583	3	0.80418	0.0132199	3	-0.0034905	0.0034905
P55795	Q9H2G2	HNRNPH2	SLK	0.831644	0.00859161	3	0.8247	0.0073347	3	0.00694406	0.00694406
P42766	P62851	RPL35	RPS25	0.816651	0.0215955	3	0.726536	0.0546753	3	0.0901158	0.0901158
P15848	Q7Z4H8	ARSB	KDELC2	0.357526	0.251556	3	0.825986	0.0287285	3	-0.468459	0.468459
P26599	Q9H0A0	PTBP1	NAT10	0.807764	0.0280026	3	0.734172	0.0535007	3	0.0735925	0.0735925
Q93096	Q9UM00	PTP4A1	TMCO1	0.569893	0.120723	3	0.862811	0.0248785	3	-0.292918	0.292918
P16333	Q05193	NCK1	DNM1	0.788378	0.0510249	3	0.815119	0.0345183	3	-0.0267407	0.0267407
P08238	Q9H4L4	HSP90AB1	SENP3	0.801736	0.0111013	3	0.625576	0.148267	3	0.17616	0.17616
P22234	Q13162	PAICS	PRDX4	0.750016	0.118507	3	0.827731	0.0891946	3	-0.0777146	0.0777146
P17029	Q15776	ZKSCAN1	ZKSCAN8	0.819212	0.0197552	3	0.795832	0.116463	3	0.0233804	0.0233804
Q13330	Q9NVP1	MTA1	DDX18	0.839277	0.065572	3	0.746454	0.0828482	3	0.0928232	0.0928232
Q14498	Q9P2N5	RBM39	RBM27	0.804609	0.094464	3	0.74115	0.0410245	3	0.0634589	0.0634589
P62995	Q9NWU5	TRA2B	MRPL22	0.779196	0.147616	3	0.814374	0.117874	3	-0.0351781	0.0351781
Q9NWU5	Q9UM13	MRPL22	ANAPC10	0.851623	0.0400519	3	0.7733	0.150298	3	0.0783228	0.0783228
P43243	P84103	MATR3	SRSF3	0.839045	0.042883	3	0.754081	0.116735	3	0.084964	0.084964
O00571	Q08211	DDX3X	DHX9	0.877479	0.047681	3	0.862329	0.0072746	3	0.01515	0.01515
O75643	Q9P2D1	SNRNP200	CHD7	0.802932	0.019936	3	0.716193	0.104678	3	0.0867399	0.0867399
P78332	Q08170	RBM6	SRSF4	0.842958	0.112782	3	0.851726	0.0601198	3	-0.00876747	0.00876747
Q01081	Q13247	LOC102724594	SRSF6	0.79109	0.0698523	3	0.803011	0.0340485	3	-0.011921	0.011921
P62314	P62826	SNRPD1	RAN	0.690162	0.0124008	3	0.801117	0.0763387	3	-0.110955	0.110955
O43676	P62314	NDUFB3	SNRPD1	0.831139	0.0683378	3	0.848751	0.0317955	3	-0.0176118	0.0176118
Q13310	Q9NZI8	PABPC4	IGF2BP1	0.806103	0.079586	3	0.714863	0.034457	3	0.0912394	0.0912394
P17987	Q9UNS2	TCP1	COPS3	0.813669	0.0624314	3	0.797256	0.0603801	3	0.0164123	0.0164123
P30533	Q66PJ3	LRPAP1	ARL6IP4	0.845928	0.0745708	3	0.807281	0.126238	3	0.0386471	0.0386471
P49736	Q9NRZ9	MCM2	HELLS	0.848516	0.00467192	3	0.751281	0.108823	3	0.0972355	0.0972355
P21912	Q8NC51	SDHB	SERBP1	0.822465	0.0306198	3	0.728758	0.169825	3	0.0937064	0.0937064
P30050	P61353	RPL12	RPL27	0.821042	0.0807306	3	0.769074	0.0426824	3	0.0519682	0.0519682
P43243	Q9UM13	MATR3	ANAPC10	0.825323	0.0709383	3	0.693007	0.155043	3	0.132317	0.132317
Q08945	Q14687	SSRP1	GSE1	0.426197	0.0282265	3	0.803422	0.0780511	3	-0.377225	0.377225
P13995	Q00059	MTHFD2	TFAM	0.683511	0.130544	3	0.804866	0.0684041	3	-0.121356	0.121356
O43172	Q9BZE4	PRPF4	GTPBP4	0.803135	0.0115909	3	0.708673	0.140736	3	0.0944613	0.0944613
O94826	Q92499	TOMM70A	DDX1	0.776994	0.0137111	3	0.803902	0.0265719	3	-0.0269076	0.0269076
P20618	P36542	PSMB1	ATP5C1	0.689509	0.113015	3	0.823605	0.032809	3	-0.134097	0.134097
P45880	P84077	VDAC2	ARF1	0.801253	0.0286251	3	0.812611	0.0416856	3	-0.0113584	0.0113584
O43913	Q13823	ORC5	GNL2	0.888136	0.0342972	3	0.680585	0.0356047	3	0.20755	0.20755
O00399	Q15061	DCTN6	WDR43	0.847457	0.0854741	3	0.705492	0.0789617	2	0.141965	0.141965
Q9BZE4	Q9UBS3	GTPBP4	DNAJB9	0.812748	0.0576352	3	0.67903	0.121595	3	0.133718	0.133718
Q01780	Q08945	EXOSC10	SSRP1	0.782003	0.0797924	3	0.850008	0.0186018	3	-0.0680056	0.0680056
Q04760	Q99614	GLO1	TTC1	0.593386	0.139377	3	0.812479	0.154668	3	-0.219093	0.219093
P52272	Q13151	HNRNPM	HNRNPA0	0.884734	0.0344749	3	0.811307	0.0341431	3	0.073427	0.073427
O15347	P26583	HMGB3	HMGB2	0.86987	0.0373443	3	0.922169	0.020094	3	-0.0522993	0.0522993
O75530	Q13547	EED	HDAC1	0.827516	0.0688615	3	0.834537	0.0187212	3	-0.00702034	0.00702034
P49773	P62899	HINT1	RPL31	0.7305	0.0342807	3	0.821804	0.136397	3	-0.0913037	0.0913037
Q8IX01	Q9UKJ3	SUGP2	GPATCH8	0.822728	0.0299337	3	0.782571	0.102423	3	0.0401567	0.0401567
P56556	P82650	NDUFA6	MRPS22	0.804415	0.0087232	2	0.760652	0.0389356	3	0.0437636	0.0437636
P62316	P84098	SNRPD2	RPL19	0.771223	0.0571102	3	0.851331	0.0749626	3	-0.0801082	0.0801082
Q9H0A0	Q9NW13	NAT10	RBM28	0.826197	0.00227393	3	0.708411	0.131461	3	0.117786	0.117786
O95218	Q8NDD1	ZRANB2	C1orf131	0.812233	0.0598839	3	0.75865	0.102002	3	0.0535834	0.0535834
P17844	P23246	DDX5	SFPQ	0.911775	0.0388715	3	0.876251	0.0146751	3	0.0355237	0.0355237
Q13627	Q9UKI8	DYRK1A	TLK1	0.842449	0.0146098	3	0.84827	0.0595888	2	-0.00582136	0.00582136
Q9NP92	Q9Y676	MRPS30	MRPS18B	0.804309	0.0948427	3	0.775064	0.0187167	3	0.0292449	0.0292449
P17096	Q99848	HMGA1	EBNA1BP2	0.77366	0.0891556	3	0.857325	0.081586	3	-0.0836649	0.0836649
P21912	P56385	SDHB	ATP5I	0.808871	0.0550014	3	0.858583	0.056833	2	-0.0497112	0.0497112
O95563	P56385	MPC2	ATP5I	0.656519	0.175761	3	0.818707	0.0214256	2	-0.162188	0.162188
Q86V81	Q9Y3B9	ALYREF	RRP15	0.772324	0.0981297	3	0.804569	0.0479704	3	-0.0322444	0.0322444
O00483	O60869	NDUFA4	EDF1	0.855447	0.0706743	3	0.711822	0.0928299	3	0.143624	0.143624
P51991	Q16637	HNRNPA3	SMN2	0.804553	0.0851183	3	0.767989	0.0217217	3	0.0365643	0.0365643
Q13148	Q9BZK7	TARDBP	TBL1XR1	0.802504	0.0693165	3	0.707468	0.150098	3	0.0950366	0.0950366
Q96PU8	Q9UPN6	QKI	SCAF8	0.860674	0.0650111	3	0.819982	0.068119	3	0.0406926	0.0406926
O15294	Q14527	OGT	HLTF	0.822048	0.079657	3	0.684883	0.0495893	3	0.137165	0.137165
Q16531	Q9H1E3	DDB1	NUCKS1	0.72892	0.0362632	3	0.81713	0.0139393	3	-0.0882096	0.0882096
Q13523	Q29RF7	PRPF4B	PDS5A	0.817788	0.0593151	3	0.753419	0.084254	3	0.0643685	0.0643685
P16333	P46108	NCK1	CRK	0.854637	0.0226415	3	0.850896	0.0384135	3	0.00374112	0.00374112
P61758	Q06830	VBP1	PRDX1	0.689453	0.0739158	3	0.826934	0.0400862	3	-0.13748	0.13748
P51532	Q9UPN9	SMARCA4	TRIM33	0.767806	0.0801916	3	0.849072	0.0810867	3	-0.0812662	0.0812662
P22626	Q14498	HNRNPA2B1	RBM39	0.911568	0.0218038	3	0.853579	0.0122762	3	0.0579886	0.0579886
P09132	Q99543	SRP19	DNAJC2	0.830274	0.0770165	3	0.748533	0.016714	3	0.081741	0.081741
Q13547	Q13951	HDAC1	CBFB	0.835992	0.0167794	3	0.718161	0.0639322	3	0.117831	0.117831
P61244	Q14919	MAX	DRAP1	0.814403	0.0435665	3	0.678467	0.140604	3	0.135936	0.135936
P06730	P20042	EIF4E	EIF2S2	0.841405	0.0404834	3	0.83183	0.0405749	3	0.00957542	0.00957542
Q13148	Q15691	TARDBP	MAPRE1	0.802724	0.00658169	3	0.725334	0.125866	3	0.07739	0.07739
P84103	Q15233	SRSF3	NONO	0.871351	0.049128	3	0.801047	0.0385184	3	0.0703041	0.0703041
P14868	Q8WTT2	DARS	NOC3L	0.812708	0.109162	3	0.671705	0.0849445	3	0.141003	0.141003
P52298	Q05519	NCBP2	SRSF11	0.793529	0.051987	3	0.818871	0.0340823	3	-0.0253414	0.0253414
O43719	P38159	HTATSF1	RBMX	0.846215	0.0779315	3	0.71925	0.0324311	3	0.126965	0.126965
P26583	P39687	HMGB2	ANP32A	0.827954	0.0801681	3	0.792447	0.0687616	3	0.0355074	0.0355074
P07910	Q15020	HNRNPC	SART3	0.799841	0.0467813	3	0.831395	0.0227812	3	-0.0315543	0.0315543
P17987	P50991	TCP1	CCT4	0.900924	0.0147341	3	0.884859	0.0104922	3	0.0160653	0.0160653
P40429	P62266	RPL13A	RPS23	0.801412	0.212553	3	0.668336	0.208374	3	0.133076	0.133076
Q99497	Q9NX24	PARK7	NHP2	0.805071	0.0576375	3	0.745925	0.0941807	3	0.0591459	0.0591459
Q15287	Q9BTD8	RNPS1	RBM42	0.813752	0.068308	3	0.781489	0.0368869	3	0.0322624	0.0322624
P43246	P51398	MSH2	DAP3	0.870885	0.0323392	3	0.677916	0.0920492	3	0.192969	0.192969
P52298	Q9Y606	NCBP2	PUS1	0.816885	0.0641099	3	0.643534	0.147666	3	0.17335	0.17335
P04264	Q16531	KRT1	DDB1	0.8088	0.0879485	3	0.502631	0.191049	3	0.306169	0.306169
P22234	P54819	PAICS	AK2	0.639646	0.0666777	3	0.823518	0.0598225	3	-0.183872	0.183872
P17096	P23511	HMGA1	NFYA	0.751724	0.0235141	3	0.8336	0.130493	3	-0.0818763	0.0818763
P62241	P84098	RPS8	RPL19	0.761064	0.0471065	3	0.853355	0.0393069	3	-0.092291	0.092291
Q14690	Q9BVP2	PDCD11	GNL3	0.823599	0.0208973	3	0.861927	0.0578488	3	-0.038328	0.038328
P07919	Q9UHA3	UQCRH	RSL24D1	0.769125	0.0838501	3	0.881724	0.0226705	3	-0.112599	0.112599
O14979	Q8IX01	HNRNPDL	SUGP2	0.842074	0.0704762	3	0.672344	0.161066	3	0.16973	0.16973
P18124	P46776	RPL7	RPL27A	0.735922	0.103259	3	0.884592	0.046263	3	-0.14867	0.14867
O75530	O75934	EED	BCAS2	0.658415	0.107902	3	0.810973	0.050166	3	-0.152559	0.152559
P05556	P49023	ITGB1	PXN	0.807476	0.0923486	3	0.737393	0.118285	3	0.0700837	0.0700837
P13051	P27695	UNG	APEX1	0.738791	0.0761734	3	0.817694	0.00341953	3	-0.0789032	0.0789032
P07305	Q86V81	H1F0	ALYREF	0.762346	0.068224	3	0.85754	0.0207486	3	-0.0951944	0.0951944
P48047	Q9NR77	ATP5O	PXMP2	0.753677	0.145726	3	0.850164	0.12821	3	-0.0964872	0.0964872
P20042	P61201	EIF2S2	COPS2	0.870903	0.0183289	3	0.88029	0.0170229	3	-0.00938769	0.00938769
O43818	Q9Y333	RRP9	LSM2	0.820063	0.0566231	3	0.804863	0.0781713	3	0.0151996	0.0151996
P10114	P20340	RAP2A	RAB6A	0.693079	0.0319706	3	0.832036	0.113334	3	-0.138958	0.138958
O95218	P82970	ZRANB2	HMGN5	0.804069	0.0376989	3	0.728837	0.0797646	3	0.0752317	0.0752317
O95391	Q9H3P7	SLU7	ACBD3	0.804859	0.0711033	3	0.627467	0.179695	3	0.177392	0.177392
Q99627	Q9UNS2	COPS8	COPS3	0.857214	0.0320016	3	0.810294	0.031273	3	0.04692	0.04692
O43818	Q15061	RRP9	WDR43	0.96361	0.00339333	3	0.971819	0.00243327	3	-0.00820905	0.00820905
O75962	P19174	TRIO	PLCG1	0.808101	0.0247964	3	0.797052	0.0411497	3	0.0110495	0.0110495
P62266	Q9UHA3	RPS23	RSL24D1	0.808193	0.197983	3	0.655267	0.221372	3	0.152925	0.152925
Q07955	Q14690	SRSF1	PDCD11	0.809008	0.0435033	3	0.668238	0.0993964	3	0.140769	0.140769
P15170	P62191	GSPT1	PSMC1	0.7578	0.0711546	3	0.803464	0.0319562	3	-0.045664	0.045664
P07910	P51991	HNRNPC	HNRNPA3	0.855332	0.0508359	3	0.872559	0.0259627	3	-0.0172269	0.0172269
P25787	P28070	PSMA2	PSMB4	0.868422	0.0341392	3	0.828731	0.0557849	3	0.0396912	0.0396912
P50914	P62753	RPL14	RPS6	0.823409	0.0775418	3	0.726908	0.115724	3	0.0965013	0.0965013
Q8IWX8	Q8N0Z3	CHERP	SPICE1	0.802978	0.0524366	2	0.569387	0.131897	3	0.233591	0.233591
O95139	P14927	NDUFB6	UQCRB	0.732938	0.136042	3	0.819018	0.0939156	3	-0.0860799	0.0860799
P10809	P31948	HSPD1	STIP1	0.765258	0.0342375	3	0.804947	0.0433589	3	-0.0396896	0.0396896
Q08170	Q13523	SRSF4	PRPF4B	0.76561	0.0735094	3	0.810877	0.0342687	3	-0.0452672	0.0452672
O60313	Q9BZE4	OPA1	GTPBP4	0.809012	0.00962553	3	0.708484	0.146205	3	0.100528	0.100528
P20248	Q8NC51	CCNA2	SERBP1	0.815207	0.0747915	3	0.725879	0.12202	3	0.0893283	0.0893283
P09429	Q00059	HMGB1	TFAM	0.814447	0.0650538	3	0.849544	0.0264948	3	-0.0350971	0.0350971
Q9BZE4	Q9Y2X3	GTPBP4	NOP58	0.816445	0.0112002	3	0.7382	0.159824	3	0.0782449	0.0782449
P06733	P78417	ENO1	GSTO1	0.657899	0.0213778	3	0.801001	0.0658955	3	-0.143102	0.143102
P08579	P84103	SNRPB2	SRSF3	0.806241	0.00636769	3	0.807977	0.0801833	3	-0.00173607	0.00173607
P07910	Q9NRL2	HNRNPC	BAZ1A	0.817032	0.0671575	3	0.65797	0.130525	3	0.159061	0.159061
O15042	O75530	U2SURP	EED	0.827422	0.101807	3	0.854128	0.0496991	3	-0.0267055	0.0267055
P31689	Q9NRL2	DNAJA1	BAZ1A	0.815931	0.067379	3	0.754039	0.111268	3	0.0618918	0.0618918
Q6PL18	Q96T88	ATAD2	UHRF1	0.857112	0.0154724	3	0.756665	0.111155	3	0.100447	0.100447
P62826	Q13573	RAN	SNW1	0.691889	0.081599	3	0.830597	0.0154136	3	-0.138708	0.138708
P49773	Q06830	HINT1	PRDX1	0.733316	0.0203804	3	0.824147	0.0887751	3	-0.090831	0.090831
O60506	Q13148	SYNCRIP	TARDBP	0.894512	0.00611601	3	0.864581	0.0480202	3	0.0299307	0.0299307
P30566	Q13616	ADSL	CUL1	0.812299	0.0164699	3	0.564978	0.146782	3	0.247321	0.247321
P14866	Q08170	HNRNPL	SRSF4	0.838648	0.032921	3	0.725461	0.0408286	3	0.113187	0.113187
O14646	P19338	CHD1	NCL	0.832823	0.068247	3	0.807448	0.0172462	3	0.025375	0.025375
P07942	Q16363	LAMB1	LAMA4	0.814593	0.0380227	3	0.839597	0.0391108	3	-0.0250035	0.0250035
Q13573	Q9NVJ2	SNW1	ARL8B	0.574381	0.139291	3	0.814113	0.0819109	3	-0.239732	0.239732
P42285	Q8IYB8	SKIV2L2	SUPV3L1	0.783741	0.0547616	3	0.809955	0.0346751	3	-0.026214	0.026214
P62995	Q96I25	TRA2B	RBM17	0.817296	0.067807	3	0.64737	0.0419726	3	0.169926	0.169926
O95059	Q9NX14	RPP14	NDUFB11	0.586871	0.171155	2	0.826445	0.0058	2	-0.239575	0.239575
Q9P013	Q9UK76	CWC15	HN1	0.811997	0.0533173	3	0.595114	0.104184	3	0.216884	0.216884
P30520	P61221	ADSS	ABCE1	0.754034	0.0424023	3	0.818032	0.0643367	3	-0.063998	0.063998
P31689	P43243	DNAJA1	MATR3	0.821378	0.0858922	3	0.752052	0.117722	3	0.0693264	0.0693264
P39687	Q14103	ANP32A	HNRNPD	0.790712	0.0828383	3	0.832817	0.0110604	3	-0.0421043	0.0421043
P37108	P51970	SRP14	NDUFA8	0.69042	0.0184204	3	0.826246	0.096136	3	-0.135826	0.135826
P78316	Q14684	NOP14	RRP1B	0.81061	0.0510112	3	0.601092	0.0123528	3	0.209518	0.209518
O60506	O60934	SYNCRIP	NBN	0.802738	0.105586	3	0.734832	0.0317611	3	0.0679062	0.0679062
O94826	P38432	TOMM70A	COIL	0.810081	0.0118882	3	0.798075	0.0116521	3	0.0120061	0.0120061
P25705	Q9UMY1	ATP5A1	NOL7	0.828741	0.0116421	3	0.754687	0.0940785	3	0.0740547	0.0740547
P15884	P15923	TCF4	TCF3	0.860841	0.0431726	3	0.815654	0.0437184	3	0.0451866	0.0451866
Q13523	Q6P3W7	PRPF4B	SCYL2	0.720263	0.11121	3	0.806715	0.0661197	3	-0.0864523	0.0864523
P43246	Q9BVP2	MSH2	GNL3	0.82265	0.00429123	3	0.744305	0.10621	3	0.0783453	0.0783453
P62310	P62318	LSM3	SNRPD3	0.855366	0.0682843	3	0.798629	0.0769682	3	0.0567371	0.0567371
P21291	P30533	CSRP1	LRPAP1	0.80124	0.0209007	3	0.697332	0.123484	3	0.103908	0.103908
P46100	Q9P2D1	ATRX	CHD7	0.839673	0.0404222	3	0.826989	0.013057	3	0.0126832	0.0126832
O75494	Q9NXV6	SRSF10	CDKN2AIP	0.760302	0.0521329	3	0.811891	0.0540622	3	-0.0515893	0.0515893
P17010	Q13148	ZFX	TARDBP	0.809072	0.0704066	3	0.577344	0.152782	3	0.231728	0.231728
P35268	Q9NX24	RPL22	NHP2	0.67841	0.213701	3	0.83758	0.0993911	3	-0.15917	0.15917
O94913	Q01780	PCF11	EXOSC10	0.760983	0.0518365	3	0.841976	0.0640871	3	-0.0809923	0.0809923
P51970	Q9Y5J9	NDUFA8	TIMM8B	0.658633	0.0876965	3	0.810389	0.100001	3	-0.151756	0.151756
O15042	Q9UKI8	U2SURP	TLK1	0.801922	0.104062	3	0.742271	0.0585064	2	0.0596514	0.0596514
Q92665	Q96GC5	MRPS31	MRPL48	0.821001	0.0487089	3	0.809819	0.0235139	3	0.0111823	0.0111823
P51991	Q9Y3A4	HNRNPA3	RRP7A	0.80138	0.0183819	3	0.781856	0.0506964	3	0.0195236	0.0195236
O60506	Q9NS91	SYNCRIP	RAD18	0.840896	0.0841807	3	0.708499	0.188573	3	0.132397	0.132397
P48729	Q9BVP2	CSNK1A1	GNL3	0.828492	0.0171007	3	0.730007	0.164627	3	0.0984849	0.0984849
P15529	Q9NWB6	CD46	ARGLU1	0.670994	0.0728226	3	0.820023	0.0473714	3	-0.149029	0.149029
Q9NRZ9	Q9UQ84	HELLS	EXO1	0.911516	0.0179856	3	0.829307	0.0937994	3	0.0822093	0.0822093
P15170	P62333	GSPT1	PSMC6	0.785243	0.0297998	3	0.862117	0.0282105	3	-0.0768745	0.0768745
P51825	Q9UHB7	AFF1	AFF4	0.8667	0.0334077	2	0.8338	0.0103038	2	0.0328996	0.0328996
O60264	Q86XP3	SMARCA5	DDX42	0.905961	0.0242024	3	0.837478	0.0310065	3	0.0684838	0.0684838
P21127	Q15287	CDK11B	RNPS1	0.777513	0.132861	3	0.857289	0.101304	3	-0.0797755	0.0797755
P17480	P41227	UBTF	NAA10	0.816306	0.0231612	3	0.799005	0.00835382	3	0.0173008	0.0173008
O95239	Q9NRZ9	KIF4A	HELLS	0.852755	0.0162091	3	0.866168	0.0163072	3	-0.0134125	0.0134125
Q99623	Q9UMY1	PHB2	NOL7	0.913946	0.0175791	3	0.870019	0.0292147	3	0.0439268	0.0439268
Q14186	Q92922	TFDP1	SMARCC1	0.86753	0.0554547	3	0.681456	0.0332314	3	0.186074	0.186074
P61247	P62753	RPS3A	RPS6	0.802143	0.111847	3	0.827925	0.072675	3	-0.0257816	0.0257816
P53999	Q14103	SUB1	HNRNPD	0.82282	0.0445117	3	0.850044	0.033804	3	-0.0272236	0.0272236
O43390	P39748	HNRNPR	FEN1	0.789622	0.12511	3	0.819573	0.0306036	3	-0.0299515	0.0299515
P33991	Q9H0A0	MCM4	NAT10	0.81637	0.0414719	3	0.822719	0.0158765	3	-0.00634961	0.00634961
Q96GV9	Q9BZE4	C5orf30	GTPBP4	0.808821	0.0515065	2	0.65506	0.104985	3	0.15376	0.15376
O60934	Q9NR30	NBN	DDX21	0.851657	0.063868	3	0.813311	0.0446422	3	0.0383462	0.0383462
P42677	P62701	RPS27	RPS4X	0.805851	0.0391123	3	0.619369	0.0896683	3	0.186482	0.186482
P52292	Q99986	KPNA2	VRK1	0.765565	0.085347	3	0.815752	0.0757823	3	-0.0501876	0.0501876
O76094	Q2NL82	SRP72	TSR1	0.812151	0.0837866	3	0.740479	0.0872567	3	0.0716721	0.0716721
P31943	P78332	HNRNPH1	RBM6	0.689767	0.139791	3	0.818092	0.0188994	3	-0.128326	0.128326
P00367	Q08257	GLUD1	CRYZ	0.672901	0.0646479	3	0.831483	0.0798677	3	-0.158582	0.158582
O00488	Q9Y276	ZNF593	BCS1L	0.776716	0.0479968	3	0.800644	0.0504529	3	-0.023928	0.023928
O95249	Q8TF74	GOSR1	WIPF2	0.860222	0.0554556	3	0.864445	0.0813352	3	-0.00422256	0.00422256
Q9NTJ3	Q9UQE7	SMC4	SMC3	0.843985	0.0102575	3	0.83045	0.0096931	3	0.013535	0.013535
P08574	P62318	CYC1	SNRPD3	0.824158	0.0364173	3	0.702193	0.155909	3	0.121965	0.121965
P46782	P48556	RPS5	PSMD8	0.687504	0.0938717	3	0.832154	0.0558183	3	-0.14465	0.14465
P22061	P50395	PCMT1	GDI2	0.864459	0.0362036	3	0.836861	0.0203867	3	0.0275976	0.0275976
O95168	P14927	NDUFB4	UQCRB	0.707441	0.0528641	3	0.810729	0.101065	3	-0.103288	0.103288
Q92922	Q9BUJ2	SMARCC1	HNRNPUL1	0.732552	0.158506	3	0.813612	0.0348413	3	-0.0810599	0.0810599
P39019	P62857	RPS19	RPS28	0.785274	0.0930359	3	0.803931	0.110384	3	-0.0186566	0.0186566
Q01844	Q8NC51	EWSR1	SERBP1	0.730188	0.0640517	3	0.883167	0.0527326	3	-0.152979	0.152979
Q9BVP2	Q9Y5M8	GNL3	SRPRB	0.831336	0.00394598	3	0.746397	0.122568	3	0.0849394	0.0849394
Q8WTT2	Q9BUQ8	NOC3L	DDX23	0.713489	0.219862	3	0.818425	0.0723388	3	-0.104936	0.104936
P08621	Q13242	SNRNP70	SRSF9	0.750328	0.0555784	3	0.802235	0.0149156	3	-0.0519067	0.0519067
O00488	Q9NRP2	ZNF593	CMC2	0.728029	0.147123	3	0.801466	0.162037	3	-0.0734378	0.0734378
P99999	Q9BWD1	CYCS	ACAT2	0.462951	0.127651	3	0.847209	0.0815722	3	-0.384258	0.384258
Q13601	Q9BZE4	KRR1	GTPBP4	0.819313	0.0222808	3	0.834702	0.0840025	3	-0.0153894	0.0153894
Q14498	Q96MU7	RBM39	YTHDC1	0.82558	0.0914647	3	0.663768	0.0749228	3	0.161812	0.161812
Q15651	Q9Y3B9	HMGN3	RRP15	0.825202	0.0858166	3	0.756102	0.0660782	3	0.0690994	0.0690994
O15042	Q15287	U2SURP	RNPS1	0.84967	0.049492	3	0.858329	0.0430235	3	-0.00865906	0.00865906
P09234	P62314	SNRPC	SNRPD1	0.741826	0.0648342	3	0.802235	0.0594059	3	-0.0604082	0.0604082
Q9BZI7	Q9H9L4	UPF3B	KANSL2	0.842463	0.0457029	3	0.702008	0.199678	2	0.140454	0.140454
P17096	P60602	HMGA1	ROMO1	0.644104	0.0744485	3	0.937805	0.00346035	2	-0.2937	0.2937
O15042	Q9Y6Y8	U2SURP	SEC23IP	0.828349	0.0590786	3	0.732531	0.0568805	3	0.0958174	0.0958174
P15923	Q9NZT2	TCF3	OGFR	0.824248	0.0821627	3	0.533243	0.113526	3	0.291004	0.291004
P19404	P78417	NDUFV2	GSTO1	0.806722	0.0666474	3	0.858093	0.0682829	3	-0.051371	0.051371
O94913	P35226	PCF11	COMMD3-BMI1	0.875719	0.0274285	3	0.767154	0.119668	2	0.108564	0.108564
P62277	P62899	RPS13	RPL31	0.855236	0.0955641	3	0.859105	0.116658	3	-0.00386874	0.00386874
O75494	Q86XL3	SRSF10	ANKLE2	0.839836	0.0897298	3	0.723582	0.125213	3	0.116254	0.116254
Q13243	Q14011	SRSF5	CIRBP	0.825238	0.0355932	3	0.882675	0.0561542	3	-0.0574374	0.0574374
Q9BZE4	Q9HD33	GTPBP4	MRPL47	0.830227	0.0801129	3	0.6664	0.173029	3	0.163827	0.163827
O60506	Q4G0J3	SYNCRIP	LARP7	0.796518	0.0263885	3	0.80425	0.0168379	3	-0.00773245	0.00773245
Q9NW13	Q9P2N5	RBM28	RBM27	0.810597	0.00505518	3	0.765181	0.0596257	3	0.045416	0.045416
P28370	Q14527	SMARCA1	HLTF	0.81381	0.0825921	3	0.750522	0.0380829	3	0.0632883	0.0632883
O43143	P14625	DHX15	HSP90B1	0.83669	0.0570729	3	0.804022	0.0564503	3	0.0326677	0.0326677
P51532	Q96GM5	SMARCA4	SMARCD1	0.810441	0.0490595	3	0.790557	0.121718	3	0.0198836	0.0198836
Q9UHA3	Q9Y3Y2	RSL24D1	CHTOP	0.829286	0.117214	3	0.886809	0.0459754	3	-0.0575225	0.0575225
P22626	Q9NZI8	HNRNPA2B1	IGF2BP1	0.804954	0.0351001	3	0.675285	0.00820797	3	0.129669	0.129669
P23246	Q13151	SFPQ	HNRNPA0	0.843369	0.0473466	3	0.850141	0.0441109	3	-0.00677187	0.00677187
P05114	P06748	HMGN1	NPM1	0.817036	0.0347538	3	0.691714	0.0524257	3	0.125321	0.125321
P42785	P53634	PRCP	CTSC	0.680712	0.121187	3	0.820952	0.105495	3	-0.14024	0.14024
P04040	P30086	CAT	PEBP1	0.709282	0.151369	3	0.802964	0.0379904	3	-0.0936827	0.0936827
Q9NV96	Q9NXG2	TMEM30A	THUMPD1	0.629618	0.0784095	3	0.804478	0.0523223	3	-0.174861	0.174861
O14646	P11387	CHD1	TOP1	0.77057	0.10338	3	0.834733	0.0130026	3	-0.0641628	0.0641628
Q12904	Q13523	AIMP1	PRPF4B	0.752239	0.106173	3	0.82059	0.0136006	3	-0.0683511	0.0683511
Q9ULW0	Q9Y4Z0	TPX2	LSM4	0.861127	0.0512882	3	0.81257	0.0685785	3	0.0485577	0.0485577
Q92522	Q96EP5	H1FX	DAZAP1	0.780867	0.0982485	3	0.83697	0.0643427	3	-0.0561026	0.0561026
O43920	P13073	NDUFS5	COX4I1	0.871861	0.063706	3	0.8246	0.0701689	3	0.0472605	0.0472605
P62314	Q14978	SNRPD1	NOLC1	0.818866	0.0563306	3	0.849306	0.0645556	3	-0.0304402	0.0304402
O00139	Q8IWA4	KIF2A	MFN1	0.750393	0.0439303	3	0.845965	0.0152423	3	-0.0955721	0.0955721
P63279	Q9NS91	UBE2I	RAD18	0.866928	0.040119	3	0.79332	0.148235	3	0.073608	0.073608
P55795	P61201	HNRNPH2	COPS2	0.800501	0.00689934	3	0.78438	0.0277607	3	0.0161214	0.0161214
O60216	Q9NRL2	RAD21	BAZ1A	0.839828	0.0390218	3	0.674969	0.118383	3	0.164858	0.164858
Q09028	Q16576	RBBP4	RBBP7	0.802664	0.0832374	3	0.736821	0.0192123	3	0.0658428	0.0658428
Q15233	Q9UHX1	NONO	PUF60	0.810927	0.0534556	3	0.707457	0.02611	3	0.10347	0.10347
P35716	Q96T88	SOX11	UHRF1	0.82551	0.0256487	3	0.688227	0.229134	3	0.137283	0.137283
P19404	Q14103	NDUFV2	HNRNPD	0.730315	0.0767801	3	0.81694	0.116695	3	-0.0866257	0.0866257
Q06830	Q99848	PRDX1	EBNA1BP2	0.789615	0.0418652	3	0.845567	0.0457025	3	-0.0559518	0.0559518
Q8N111	Q9BT23	CEND1	LIMD2	0.741707	0.035815	3	0.810363	0.0216903	3	-0.0686563	0.0686563
P00558	P50395	PGK1	GDI2	0.79809	0.0566613	3	0.820886	0.040113	3	-0.0227957	0.0227957
P39019	P62899	RPS19	RPL31	0.803413	0.102797	3	0.879319	0.0128485	3	-0.075906	0.075906
P09497	Q9GZU8	CLTB	FAM192A	0.812871	0.0372156	3	0.855001	0.0265265	3	-0.0421296	0.0421296
O15042	Q9P015	U2SURP	MRPL15	0.805496	0.0617635	3	0.754914	0.113896	3	0.0505826	0.0505826
P13473	P15586	LAMP2	GNS	0.668742	0.0666067	3	0.849927	0.0645549	3	-0.181184	0.181184
Q00325	Q9NPJ3	SLC25A3	ACOT13	0.629908	0.179468	3	0.821135	0.0538924	3	-0.191227	0.191227
P82930	Q5T653	MRPS34	MRPL2	0.804684	0.0315018	3	0.731744	0.0629995	3	0.0729409	0.0729409
O95298	Q13162	NDUFC2	PRDX4	0.6324	0.0332434	3	0.817213	0.0401378	3	-0.184812	0.184812
O95104	P09651	SCAF4	HNRNPA1	0.809462	0.0446365	3	0.79426	0.0490671	3	0.015202	0.015202
Q15223	Q92823	PVRL1	NRCAM	0.7591	0.0774938	3	0.819124	0.0716431	3	-0.060024	0.060024
P49454	Q5UIP0	CENPF	RIF1	0.800117	0.0423394	3	0.682767	0.138629	3	0.11735	0.11735
P49207	P62081	RPL34	RPS7	0.883255	0.0474631	3	0.951722	0.012214	3	-0.0684668	0.0684668
Q07955	Q13242	SRSF1	SRSF9	0.847049	0.0241032	3	0.869202	0.0151575	3	-0.022153	0.022153
Q7Z7F0	Q96T37	KIAA0907	RBM15	0.809531	0.00616349	3	0.741653	0.116181	3	0.0678777	0.0678777
O43390	P00374	HNRNPR	DHFR	0.815036	0.0708774	3	0.722252	0.0812733	3	0.0927844	0.0927844
Q99436	Q9UNZ5	PSMB7	C19orf53	0.90943	0.0338613	3	0.67594	0.157716	3	0.23349	0.23349
P07305	Q13642	H1F0	FHL1	0.777478	0.0749318	3	0.870192	0.0439507	3	-0.0927134	0.0927134
Q13247	Q96T37	SRSF6	RBM15	0.855738	0.0323746	3	0.783704	0.0601312	3	0.0720342	0.0720342
O75494	Q96T88	SRSF10	UHRF1	0.854642	0.0265119	3	0.770686	0.094029	3	0.083956	0.083956
Q9BZF1	Q9UPN9	OSBPL8	TRIM33	0.823907	0.12876	3	0.646623	0.116421	3	0.177283	0.177283
P04264	Q86V81	KRT1	ALYREF	0.878969	0.0610865	3	0.683939	0.0897699	3	0.19503	0.19503
P62191	Q9BVP2	PSMC1	GNL3	0.802616	0.00696133	3	0.666505	0.19	3	0.136112	0.136112
P22234	Q9ULW0	PAICS	TPX2	0.847929	0.0306721	3	0.875715	0.0470252	3	-0.0277861	0.0277861
O60216	P43243	RAD21	MATR3	0.875137	0.0415359	3	0.708371	0.117861	3	0.166766	0.166766
Q15397	Q9NRN7	KIAA0020	AASDHPPT	0.812949	0.0829248	3	0.651263	0.168524	3	0.161686	0.161686
Q14103	Q86V81	HNRNPD	ALYREF	0.845509	0.0476395	3	0.812522	0.0510851	3	0.0329865	0.0329865
P17480	Q9HCK8	UBTF	CHD8	0.777679	0.0325458	3	0.830224	0.068164	3	-0.0525449	0.0525449
Q13148	Q15032	TARDBP	R3HDM1	0.803751	0.0224005	3	0.715326	0.135835	3	0.0884247	0.0884247
A6NHR9	O94913	SMCHD1	PCF11	0.82244	0.0425988	3	0.725151	0.022696	3	0.0972891	0.0972891
P35251	Q6PL18	RFC1	ATAD2	0.806186	0.11294	3	0.880077	0.0227295	3	-0.0738907	0.0738907
P62826	Q9Y277	RAN	VDAC3	0.730548	0.0862549	3	0.878356	0.0351933	3	-0.147808	0.147808
P19338	Q15397	NCL	KIAA0020	0.828652	0.0970509	3	0.702978	0.127948	3	0.125675	0.125675
O60832	Q9HAF1	DKC1	MEAF6	0.827331	0.0819183	3	0.621083	0.185656	3	0.206248	0.206248
Q9H8H0	Q9NY12	NOL11	GAR1	0.806953	0.0375683	3	0.639866	0.121984	3	0.167088	0.167088
P43243	P51991	MATR3	HNRNPA3	0.839305	0.00125304	3	0.777402	0.088734	3	0.0619031	0.0619031
Q12972	Q9BVP2	PPP1R8	GNL3	0.80278	0.0171954	3	0.709215	0.149388	3	0.0935647	0.0935647
O14646	Q9H2G2	CHD1	SLK	0.844999	0.00705484	3	0.843638	0.0051868	3	0.00136026	0.00136026
P52701	Q14566	MSH6	MCM6	0.811909	0.082078	3	0.728022	0.0225938	3	0.0838872	0.0838872
P21912	P61758	SDHB	VBP1	0.819637	0.00987699	3	0.810542	0.120423	3	0.0090955	0.0090955
Q8N183	Q9Y6M9	NDUFAF2	NDUFB9	0.519542	0.0595547	3	0.825879	0.0975702	3	-0.306337	0.306337
Q15365	Q96PU8	PCBP1	QKI	0.804732	0.0159203	3	0.808439	0.0360127	3	-0.00370674	0.00370674
P35268	Q96EU6	RPL22	RRP36	0.687349	0.217727	3	0.814546	0.0123293	3	-0.127197	0.127197
P05114	Q01130	HMGN1	SRSF2	0.819792	0.0344269	3	0.775378	0.0128487	3	0.0444133	0.0444133
Q99729	Q99933	HNRNPAB	BAG1	0.783536	0.0420933	3	0.811777	0.0546001	3	-0.0282407	0.0282407
P43243	Q9NRL2	MATR3	BAZ1A	0.79763	0.0281202	3	0.830166	0.00211175	3	-0.0325365	0.0325365
Q8NC51	Q969X6	SERBP1	CIRH1A	0.803529	0.0248977	3	0.762345	0.105549	3	0.0411846	0.0411846
Q8WVM7	Q9NRL2	STAG1	BAZ1A	0.824513	0.0413391	2	0.685218	0.123636	3	0.139295	0.139295
P09496	Q9UMY1	CLTA	NOL7	0.899485	0.0103843	3	0.893474	0.0369417	3	0.00601128	0.00601128
Q13148	Q14152	TARDBP	EIF3A	0.83679	0.0174181	3	0.758834	0.119891	3	0.077956	0.077956
O75400	Q13523	PRPF40A	PRPF4B	0.841418	0.0715796	3	0.778027	0.102233	3	0.063391	0.063391
O60506	P26599	SYNCRIP	PTBP1	0.876486	0.0373331	3	0.86219	0.0339596	3	0.0142959	0.0142959
P17096	P46781	HMGA1	RPS9	0.590303	0.114653	3	0.839672	0.00559641	3	-0.249369	0.249369
Q7L014	Q9H2P0	DDX46	ADNP	0.86587	0.0736875	3	0.785061	0.0941533	3	0.0808091	0.0808091
Q6W2J9	Q9H2P0	BCOR	ADNP	0.714462	0.0781647	3	0.835597	0.0820908	3	-0.121134	0.121134
P09874	P27695	PARP1	APEX1	0.783468	0.0586315	3	0.819286	0.0140073	3	-0.0358179	0.0358179
P07437	Q13885	TUBB	TUBB2A	0.841895	0.0310546	3	0.843313	0.0254749	3	-0.00141736	0.00141736
P36551	P62314	CPOX	SNRPD1	0.645227	0.0679789	3	0.819443	0.0247872	3	-0.174216	0.174216
O15541	P13073	RNF113A	COX4I1	0.680295	0.15468	3	0.886208	0.0203413	3	-0.205912	0.205912
P27695	Q96GC5	APEX1	MRPL48	0.803281	0.041569	3	0.657308	0.05792	3	0.145973	0.145973
O14949	Q9NRP2	UQCRQ	CMC2	0.912621	0.0355666	3	0.782637	0.0590509	3	0.129984	0.129984
Q9NVA2	Q9Y639	SEPT11	NPTN	0.786516	0.0886046	3	0.812659	0.0685282	3	-0.0261428	0.0261428
P42126	Q02978	ECI1	SLC25A11	0.840098	0.0358152	3	0.79253	0.0788018	3	0.047568	0.047568
P42336	Q93009	PIK3CA	USP7	0.857814	0.0389468	3	0.774857	0.0931428	3	0.0829567	0.0829567
Q13151	Q9NW64	HNRNPA0	RBM22	0.826614	0.00614528	3	0.788507	0.0731203	3	0.0381067	0.0381067
O00244	P07602	ATOX1	PSAP	0.641883	0.16026	3	0.873058	0.0314104	3	-0.231175	0.231175
Q9H2D1	Q9Y3E1	SLC25A32	HDGFRP3	0.629224	0.13987	3	0.831768	0.0805303	3	-0.202544	0.202544
Q08170	Q8WXA9	SRSF4	SREK1	0.85954	0.0399449	3	0.882354	0.0109717	3	-0.0228138	0.0228138
O00483	Q9Y6M9	NDUFA4	NDUFB9	0.492898	0.0555626	3	0.808118	0.117858	3	-0.31522	0.31522
P99999	Q9Y5K8	CYCS	ATP6V1D	0.770977	0.175725	3	0.894429	0.0343766	3	-0.123452	0.123452
P25705	P99999	ATP5A1	CYCS	0.732049	0.105806	3	0.860532	0.041178	3	-0.128483	0.128483
O15042	Q02880	U2SURP	TOP2B	0.900447	0.0189215	3	0.79543	0.0508314	3	0.105017	0.105017
Q9H6F5	Q9Y3C1	CCDC86	NOP16	0.881287	0.0163232	3	0.864297	0.0459366	3	0.0169899	0.0169899
O43677	P48047	NDUFC1	ATP5O	0.943041	0.0158931	3	0.930988	0.0238781	3	0.0120529	0.0120529
Q13868	Q9Y3C1	EXOSC2	NOP16	0.815179	0.0906415	3	0.748723	0.112825	3	0.0664558	0.0664558
P14866	Q9BUJ2	HNRNPL	HNRNPUL1	0.842797	0.0728345	3	0.803889	0.0439599	3	0.0389078	0.0389078
P39019	Q96BK5	RPS19	PINX1	0.848262	0.0585482	3	0.723472	0.0558154	3	0.12479	0.12479
P09001	Q96A35	MRPL3	MRPL24	0.765886	0.0963911	3	0.807474	0.0821447	3	-0.0415876	0.0415876
O43684	Q8WVK2	BUB3	SNRNP27	0.849682	0.0719304	3	0.656888	0.0177875	3	0.192793	0.192793
O00139	Q14152	KIF2A	EIF3A	0.818247	0.0347535	3	0.797302	0.0456623	3	0.0209449	0.0209449
O95831	Q8NC51	AIFM1	SERBP1	0.694268	0.0912727	3	0.837365	0.0167431	3	-0.143098	0.143098
O00488	Q969X6	ZNF593	CIRH1A	0.755839	0.0477401	3	0.812948	0.0135384	3	-0.0571086	0.0571086
P50914	P62701	RPL14	RPS4X	0.809003	0.0607705	3	0.799463	0.0435533	3	0.00954049	0.00954049
Q14919	Q9UNZ5	DRAP1	C19orf53	0.944487	0.0452287	3	0.906147	0.0900394	3	0.0383401	0.0383401
P18621	Q9Y3U8	RPL17-C18orf32	RPL36	0.785302	0.0441582	3	0.916477	0.0225141	3	-0.131175	0.131175
P11388	P54277	TOP2A	PMS1	0.814103	0.0510553	3	0.834599	0.0515166	3	-0.0204961	0.0204961
O43318	P49756	MAP3K7	RBM25	0.745138	0.00984005	3	0.813188	0.0130723	3	-0.0680506	0.0680506
O14548	P49773	COX7A2L	HINT1	0.656918	0.0662544	3	0.81611	0.0896109	3	-0.159192	0.159192
P17029	Q9HBE1	ZKSCAN1	PATZ1	0.817585	0.0325962	3	0.858624	0.0565313	3	-0.0410395	0.0410395
P62314	Q9NX63	SNRPD1	CHCHD3	0.712377	0.083448	3	0.875811	0.0137927	3	-0.163434	0.163434
P35250	P40937	RFC2	RFC5	0.786819	0.0172967	3	0.834544	0.0223842	3	-0.0477248	0.0477248
P42126	Q9UNZ5	ECI1	C19orf53	0.852516	0.0216476	3	0.614811	0.209031	3	0.237704	0.237704
P11387	Q02880	TOP1	TOP2B	0.821882	0.0865451	3	0.665958	0.0828534	3	0.155924	0.155924
Q15428	Q9UKM9	SF3A2	RALY	0.780639	0.0509536	3	0.831373	0.0437425	3	-0.0507344	0.0507344
O15042	Q8NCA5	U2SURP	FAM98A	0.83866	0.0706151	3	0.783043	0.0314058	3	0.0556172	0.0556172
P49756	Q15020	RBM25	SART3	0.888092	0.0188537	3	0.876987	0.0395136	3	0.0111043	0.0111043
P30086	Q14011	PEBP1	CIRBP	0.825564	0.0486066	3	0.558905	0.0913311	3	0.266659	0.266659
O14776	O75530	TCERG1	EED	0.751071	0.0665288	3	0.814244	0.0285744	3	-0.063173	0.063173
P39019	Q06830	RPS19	PRDX1	0.713656	0.170212	3	0.910005	0.0328615	3	-0.196349	0.196349
O43677	P30046	NDUFC1	DDT	0.791235	0.172985	3	0.802916	0.0586901	3	-0.0116815	0.0116815
Q9BVP2	Q9BZX2	GNL3	UCK2	0.830308	0.0494629	3	0.727531	0.13372	3	0.102777	0.102777
Q8N5M9	Q9UMY1	JAGN1	NOL7	0.859902	0.0551844	3	0.636231	0.233861	3	0.223671	0.223671
Q08170	Q96I25	SRSF4	RBM17	0.818171	0.00871638	3	0.691628	0.0631816	3	0.126544	0.126544
P25786	Q9Y3C8	PSMA1	UFC1	0.721051	0.117459	3	0.81899	0.0413285	3	-0.0979387	0.0979387
P07942	P11047	LAMB1	LAMC1	0.880547	0.0482577	3	0.917289	0.0128899	3	-0.0367414	0.0367414
P38432	P51948	COIL	MNAT1	0.758029	0.0374368	3	0.841573	0.094774	3	-0.0835447	0.0835447
Q12905	Q8NC51	ILF2	SERBP1	0.813553	0.0138943	3	0.618717	0.0639489	3	0.194836	0.194836
Q5T200	Q9P2N5	ZC3H13	RBM27	0.828941	0.0184454	3	0.831745	0.0188897	3	-0.00280361	0.00280361
Q02880	Q9NTJ3	TOP2B	SMC4	0.812454	0.0261068	3	0.790208	0.0604852	3	0.0222458	0.0222458
P60174	Q9UNZ5	TPI1	C19orf53	0.80897	0.0535453	3	0.578425	0.171338	3	0.230545	0.230545
Q12834	Q13547	CDC20	HDAC1	0.804705	0.0836869	3	0.625891	0.060014	3	0.178814	0.178814
O75494	Q02241	SRSF10	KIF23	0.812084	0.0237011	3	0.787572	0.0611657	3	0.0245116	0.0245116
P49674	Q15287	LOC400927-CSNK1E	RNPS1	0.811116	0.0850807	3	0.710698	0.103458	3	0.100418	0.100418
P43243	Q9UQE7	MATR3	SMC3	0.820423	0.0501459	3	0.748059	0.104744	3	0.0723632	0.0723632
O15042	P61978	U2SURP	HNRNPK	0.862332	0.0805849	3	0.747984	0.0836528	3	0.114348	0.114348
P08579	Q8NC51	SNRPB2	SERBP1	0.738521	0.0663371	3	0.817606	0.056012	3	-0.0790847	0.0790847
Q96A35	Q9UMY1	MRPL24	NOL7	0.80729	0.175409	3	0.859118	0.069909	3	-0.0518274	0.0518274
P49790	P49792	NUP153	RANBP2	0.837437	0.0639616	3	0.805783	0.0374563	3	0.0316546	0.0316546
O14737	Q9UMY1	PDCD5	NOL7	0.843875	0.154313	3	0.916234	0.027799	3	-0.0723585	0.0723585
O43390	Q13523	HNRNPR	PRPF4B	0.756897	0.00728249	3	0.836546	0.0487567	3	-0.0796492	0.0796492
P30307	Q9NRZ9	CDC25C	HELLS	0.832105	0.0429023	3	0.737669	0.187099	3	0.0944354	0.0944354
P17480	Q9NZT2	UBTF	OGFR	0.706861	0.118473	3	0.864807	0.0260335	3	-0.157946	0.157946
O00712	P43034	NFIB	PAFAH1B1	0.833675	0.0369767	3	0.82533	0.0410202	3	0.00834579	0.00834579
Q08945	Q9Y606	SSRP1	PUS1	0.794969	0.086671	3	0.841609	0.0625201	3	-0.0466404	0.0466404
P62249	P62266	RPS16	RPS23	0.837638	0.0423592	3	0.700571	0.0940337	3	0.137067	0.137067
O15144	P60468	ARPC2	SEC61B	0.853124	0.0624222	3	0.80106	0.110835	3	0.0520631	0.0520631
P39019	Q9UNZ5	RPS19	C19orf53	0.842222	0.0687093	3	0.78172	0.146358	3	0.0605022	0.0605022
P52948	Q04637	NUP98	EIF4G1	0.811769	0.101101	3	0.704001	0.10248	3	0.107768	0.107768
Q15233	Q9Y676	NONO	MRPS18B	0.836576	0.0672507	3	0.731681	0.0481875	3	0.104895	0.104895
P62995	Q15022	TRA2B	SUZ12	0.805526	0.0983616	3	0.793694	0.0772096	3	0.0118313	0.0118313
O00244	Q9Y2R0	ATOX1	COA3	0.879931	0.0443214	3	0.90014	0.00121698	3	-0.0202092	0.0202092
O94782	Q9BVP2	USP1	GNL3	0.888582	0.0227196	3	0.790923	0.1387	3	0.0976587	0.0976587
P48556	P62314	PSMD8	SNRPD1	0.659298	0.0793525	3	0.851987	0.0364466	3	-0.192689	0.192689
O14777	Q9Y5B9	NDC80	SUPT16H	0.82484	0.108871	3	0.667207	0.178736	3	0.157633	0.157633
O15042	Q9BXB4	U2SURP	OSBPL11	0.866918	0.0668658	3	0.763031	0.0502456	3	0.103887	0.103887
P33240	Q9NW13	CSTF2	RBM28	0.849976	0.0358267	3	0.801663	0.0877267	3	0.0483131	0.0483131
Q96EE3	Q9Y606	SEH1L	PUS1	0.817984	0.0536024	3	0.752861	0.108109	3	0.0651239	0.0651239
O60832	O95831	DKC1	AIFM1	0.666946	0.0994117	3	0.836274	0.0426863	3	-0.169328	0.169328
Q15056	Q9Y5S9	EIF4H	RBM8A	0.730951	0.0907333	3	0.825225	0.0643695	3	-0.0942738	0.0942738
Q03701	Q99543	CEBPZ	DNAJC2	0.834593	0.0813883	3	0.808407	0.0161363	3	0.026186	0.026186
O75190	Q7L5Y9	DNAJB6	MAEA	0.681609	0.0280509	3	0.821596	0.0285683	3	-0.139986	0.139986
Q96T88	Q9HBM1	UHRF1	SPC25	0.810329	0.00210498	3	0.731888	0.119979	3	0.0784408	0.0784408
P19256	Q7LGA3	CD58	HS2ST1	0.818122	0.0595524	3	0.443483	0.111589	3	0.374639	0.374639
P06576	P06733	ATP5B	ENO1	0.480365	0.0188077	3	0.802842	0.0395576	3	-0.322477	0.322477
O43719	P49756	HTATSF1	RBM25	0.895638	0.00383741	3	0.820004	0.0380576	3	0.0756341	0.0756341
P17096	Q8TB61	HMGA1	SLC35B2	0.50547	0.136171	3	0.856572	0.0578432	3	-0.351102	0.351102
P60468	Q99848	SEC61B	EBNA1BP2	0.827626	0.0985052	3	0.69896	0.134361	3	0.128666	0.128666
Q8IWA4	Q9NTJ3	MFN1	SMC4	0.718512	0.0552841	3	0.829094	0.00776957	3	-0.110582	0.110582
O60506	Q96SB8	SYNCRIP	SMC6	0.742498	0.0860148	3	0.82839	0.0301586	3	-0.0858914	0.0858914
P68036	Q13404	UBE2L3	UBE2V1	0.864318	0.0315831	3	0.790522	0.0445699	3	0.0737958	0.0737958
P49773	Q04760	HINT1	GLO1	0.58356	0.104034	3	0.805792	0.0143859	3	-0.222232	0.222232
P56556	Q92665	NDUFA6	MRPS31	0.808396	0.0688614	2	0.702916	0.0599669	3	0.105479	0.105479
P21796	Q14103	VDAC1	HNRNPD	0.867939	0.0129066	3	0.790859	0.0936999	3	0.07708	0.07708
Q13823	Q14684	GNL2	RRP1B	0.879323	0.042764	3	0.821536	0.0958017	3	0.0577872	0.0577872
Q15651	Q9H2U2	HMGN3	PPA2	0.83033	0.0633815	3	0.472525	0.0906833	3	0.357805	0.357805
P10606	P48047	COX5B	ATP5O	0.687846	0.138476	3	0.805087	0.122833	3	-0.117241	0.117241
P61081	Q16763	UBE2M	UBE2S	0.831655	0.0306484	3	0.848639	0.0243966	3	-0.0169842	0.0169842
O00193	Q8IXQ4	C11orf58	GPALPP1	0.769891	0.160356	3	0.809215	0.137339	3	-0.0393239	0.0393239
O00483	Q9Y4Z0	NDUFA4	LSM4	0.830281	0.0272349	3	0.674636	0.125644	3	0.155645	0.155645
Q05519	Q86XP3	SRSF11	DDX42	0.833092	0.069553	3	0.786224	0.0542549	3	0.0468676	0.0468676
P98175	Q9NW13	RBM10	RBM28	0.842572	0.00774511	3	0.775362	0.0692884	3	0.0672101	0.0672101
Q12904	Q8WXA9	AIMP1	SREK1	0.769064	0.130469	3	0.803872	0.00914698	3	-0.0348081	0.0348081
P24941	Q9NRZ9	CDK2	HELLS	0.804731	0.0567974	3	0.650422	0.114643	3	0.154308	0.154308
P49755	Q15363	TMED10	TMED2	0.833881	0.0337286	3	0.822412	0.0604167	3	0.0114693	0.0114693
P31943	Q86U42	HNRNPH1	PABPN1	0.819634	0.10935	3	0.697991	0.0139774	3	0.121643	0.121643
P07686	Q8IV08	HEXB	PLD3	0.613398	0.130456	3	0.868579	0.0297024	3	-0.255182	0.255182
O00483	Q96NC0	NDUFA4	ZMAT2	0.660533	0.170383	3	0.822918	0.0216726	3	-0.162385	0.162385
O75530	Q9UMY1	EED	NOL7	0.734086	0.124898	3	0.823681	0.124955	3	-0.089594	0.089594
A1L390	Q92888	PLEKHG3	ARHGEF1	0.861054	0.062782	2	0.745401	0.0473913	3	0.115653	0.115653
P49736	Q9NVP1	MCM2	DDX18	0.758754	0.0581546	3	0.82077	0.00238957	3	-0.0620163	0.0620163
P53701	Q9Y3C1	HCCS	NOP16	0.647577	0.138105	3	0.870687	0.0182839	3	-0.22311	0.22311
P07910	Q00839	HNRNPC	HNRNPU	0.864066	0.0434315	3	0.726601	0.0241944	3	0.137465	0.137465
P13073	P62269	COX4I1	RPS18	0.805695	0.0571328	3	0.688592	0.00875284	3	0.117103	0.117103
P36542	Q9H1E3	ATP5C1	NUCKS1	0.561716	0.0552835	3	0.83631	0.0586623	3	-0.274594	0.274594
P47813	Q15382	EIF1AX	RHEB	0.629677	0.0855219	3	0.829344	0.0362493	3	-0.199667	0.199667
O15111	Q9UHD2	CHUK	TBK1	0.824156	0.0770698	3	0.796008	0.00494763	2	0.0281479	0.0281479
Q06330	Q9NXG2	RBPJ	THUMPD1	0.729192	0.0571958	3	0.806702	0.0302103	3	-0.0775104	0.0775104
P19338	Q14684	NCL	RRP1B	0.828613	0.0562476	3	0.73842	0.100428	3	0.090193	0.090193
Q9H6F5	Q9NY12	CCDC86	GAR1	0.858527	0.0732522	3	0.8207	0.0807591	3	0.0378264	0.0378264
Q15717	Q6Y7W6	ELAVL1	GIGYF2	0.817056	0.0952543	3	0.671011	0.0374738	3	0.146045	0.146045
P51398	P62995	DAP3	TRA2B	0.881893	0.042171	3	0.744597	0.0583121	3	0.137296	0.137296
Q15022	Q15072	SUZ12	ZNF146	0.849588	0.0306169	3	0.790933	0.0998222	3	0.058655	0.058655
O60256	P49711	PRPSAP2	CTCF	0.841605	0.0423259	3	0.52599	0.0774685	3	0.315615	0.315615
Q13616	Q13620	CUL1	CUL4B	0.762381	0.0656359	3	0.83803	0.0341679	3	-0.0756492	0.0756492
Q96GQ7	Q9NR30	DDX27	DDX21	0.852056	0.0150227	3	0.850656	0.0177952	3	0.00139958	0.00139958
O14646	Q86XP3	CHD1	DDX42	0.823424	0.0169706	3	0.816444	0.0116064	3	0.00697938	0.00697938
P32119	P35613	PRDX2	BSG	0.533227	0.0877617	3	0.803994	0.126229	3	-0.270766	0.270766
Q9NS87	Q9Y5B9	KIF15	SUPT16H	0.803549	0.0707809	3	0.767863	0.158369	3	0.0356855	0.0356855
P05455	P38432	SSB	COIL	0.822318	0.0297807	3	0.817575	0.00877966	3	0.00474312	0.00474312
P25440	Q12830	BRD2	BPTF	0.785728	0.0184328	3	0.820015	0.0127461	3	-0.0342878	0.0342878
O60884	P55795	DNAJA2	HNRNPH2	0.788252	0.0841506	3	0.810577	0.0143715	3	-0.0223257	0.0223257
P06493	Q96GD4	CDK1	AURKB	0.852394	0.0187178	3	0.830847	0.0151011	3	0.0215469	0.0215469
P36542	P56134	ATP5C1	ATP5J2	0.687118	0.115079	3	0.881955	0.062874	3	-0.194837	0.194837
P04264	Q9Y3B8	KRT1	REXO2	0.813442	0.0860087	3	0.556092	0.0976141	3	0.25735	0.25735
Q13206	Q96GQ7	DDX10	DDX27	0.812704	0.0381536	3	0.828822	0.0309043	3	-0.0161179	0.0161179
O95059	P61604	RPP14	HSPE1	0.833385	4.04599e-06	2	0.725565	0.1893	2	0.10782	0.10782
P55081	Q01105	MFAP1	SET	0.763725	0.0516079	3	0.818824	0.0645244	3	-0.0550985	0.0550985
P55795	Q15185	HNRNPH2	PTGES3	0.746367	0.0860214	3	0.837111	0.0390886	3	-0.0907436	0.0907436
Q14197	Q15397	ICT1	KIAA0020	0.906151	0.00893566	3	0.789534	0.0841573	3	0.116617	0.116617
Q13148	Q9Y5T5	TARDBP	USP16	0.805698	0.0143389	3	0.707687	0.121036	3	0.0980111	0.0980111
P49756	Q99543	RBM25	DNAJC2	0.881838	0.0628403	3	0.763287	0.0364105	3	0.118551	0.118551
P06493	Q9BW19	CDK1	KIFC1	0.812103	0.098665	3	0.584088	0.0144233	3	0.228016	0.228016
P09497	Q92747	CLTB	ARPC1A	0.815785	0.02486	3	0.789276	0.134151	3	0.026509	0.026509
P61011	Q9H2P0	SRP54	ADNP	0.807598	0.0526768	3	0.657983	0.137157	3	0.149615	0.149615
Q8IWX8	Q8N1G2	CHERP	CMTR1	0.816019	0.0475163	3	0.781738	0.0395709	3	0.0342803	0.0342803
P38159	Q9UBD5	RBMX	ORC3	0.820543	0.0652716	3	0.66479	0.0800028	3	0.155752	0.155752
Q15061	Q9UMY1	WDR43	NOL7	0.965982	0.00494046	3	0.961706	0.0059136	3	0.00427575	0.00427575
P52272	Q9UKM9	HNRNPM	RALY	0.802408	0.0678939	3	0.798293	0.0510792	3	0.00411554	0.00411554
Q7Z2T5	Q9BZJ0	TRMT1L	CRNKL1	0.817775	0.0113059	3	0.684564	0.116575	3	0.133211	0.133211
P14866	Q9NTZ6	HNRNPL	RBM12	0.823328	0.0307311	3	0.694768	0.00761061	3	0.12856	0.12856
P56385	P78383	ATP5I	SLC35B1	0.80255	0.0562425	3	0.880283	0.021889	2	-0.077733	0.077733
P51114	Q14152	FXR1	EIF3A	0.834554	0.10304	3	0.772406	0.0655994	3	0.0621471	0.0621471
O60264	Q9UBD5	SMARCA5	ORC3	0.808431	0.0138351	3	0.866731	0.00981305	3	-0.0582999	0.0582999
Q8WXA9	Q96T37	SREK1	RBM15	0.895279	0.00431621	3	0.875071	0.039956	3	0.0202081	0.0202081
P07108	P62312	DBI	LSM6	0.486559	0.157048	3	0.810317	0.0422993	3	-0.323758	0.323758
O14828	O15127	SCAMP3	SCAMP2	0.686966	0.138356	3	0.856286	0.0353361	3	-0.16932	0.16932
O15042	Q14966	U2SURP	ZNF638	0.892448	0.0545747	3	0.874287	0.0101936	3	0.0181608	0.0181608
Q13151	Q9NYZ3	HNRNPA0	GTSE1	0.809338	0.0899691	3	0.785229	0.0677648	3	0.0241087	0.0241087
P62820	Q9UMY1	RAB1A	NOL7	0.83574	0.0889128	3	0.7283	0.134084	3	0.10744	0.10744
Q14693	Q8TF72	LPIN1	SHROOM3	0.841015	0.0288901	2	0.367401	0.176437	3	0.473614	0.473614
P04264	Q15424	KRT1	SAFB	0.845154	0.114007	3	0.677413	0.108899	3	0.167741	0.167741
P78346	P99999	RPP30	CYCS	0.498649	0.233259	3	0.807721	0.064796	3	-0.309072	0.309072
P08621	Q08170	SNRNP70	SRSF4	0.842711	0.0430353	3	0.82	0.0192169	3	0.0227117	0.0227117
P30536	Q9UK76	TSPO	HN1	0.787939	0.0933857	3	0.912331	0.019672	3	-0.124393	0.124393
P63218	Q13642	GNG5	FHL1	0.751661	0.12555	3	0.803332	0.0905187	3	-0.0516706	0.0516706
Q06787	Q9UPN9	FMR1	TRIM33	0.830451	0.0934363	3	0.707603	0.15115	3	0.122848	0.122848
Q14103	Q15424	HNRNPD	SAFB	0.900118	0.0344306	3	0.875811	0.0587104	3	0.0243074	0.0243074
O00139	Q9Y5T5	KIF2A	USP16	0.801855	0.0171318	3	0.719047	0.0656338	3	0.0828083	0.0828083
O00161	P04264	SNAP23	KRT1	0.829604	0.0662588	3	0.594695	0.146619	3	0.234909	0.234909
P24593	Q9NWB6	IGFBP5	ARGLU1	0.856859	0.0285474	3	0.828826	0.0945619	3	0.0280331	0.0280331
Q12904	Q9Y676	AIMP1	MRPS18B	0.849772	0.0856081	3	0.83552	0.0249819	3	0.0142529	0.0142529
Q13616	Q14103	CUL1	HNRNPD	0.740822	0.0873165	3	0.845342	0.0328548	3	-0.10452	0.10452
P29084	Q9BVP2	GTF2E2	GNL3	0.802216	0.0288842	3	0.696676	0.147591	3	0.105541	0.105541
P14314	P30533	PRKCSH	LRPAP1	0.716008	0.0937097	3	0.809654	0.101134	3	-0.0936462	0.0936462
P09234	Q99729	SNRPC	HNRNPAB	0.777884	0.0935355	3	0.831836	0.0560495	3	-0.0539525	0.0539525
P33176	Q9NR30	KIF5B	DDX21	0.870255	0.0190997	3	0.826263	0.0440768	3	0.0439921	0.0439921
O60832	Q9BXS6	DKC1	NUSAP1	0.75224	0.0710933	3	0.838697	0.0870285	3	-0.0864574	0.0864574
O15042	Q9UN86	U2SURP	G3BP2	0.848261	0.0212888	3	0.828098	0.0293709	3	0.0201626	0.0201626
P62942	Q96AG4	FKBP1A	LRRC59	0.701212	0.127107	3	0.844019	0.0273777	3	-0.142807	0.142807
O94806	Q9H2P0	PRKD3	ADNP	0.812454	0.0537018	3	0.67068	0.173267	3	0.141774	0.141774
P42285	Q9BZE4	SKIV2L2	GTPBP4	0.819929	0.00658741	3	0.735738	0.128425	3	0.0841908	0.0841908
O60828	Q66PJ3	PQBP1	ARL6IP4	0.818153	0.0938283	3	0.736105	0.125664	3	0.0820484	0.0820484
Q00765	Q14919	REEP5	DRAP1	0.804783	0.134984	3	0.800809	0.0732141	3	0.00397342	0.00397342
O43719	Q9Y5T5	HTATSF1	USP16	0.844666	0.0331816	3	0.774606	0.0596656	3	0.0700608	0.0700608
P43243	Q9Y592	MATR3	CEP83	0.802597	0.00591658	2	0.647936	0.203817	2	0.154662	0.154662
P54132	Q9UQ84	BLM	EXO1	0.799538	0.0711411	3	0.813496	0.0850251	3	-0.0139578	0.0139578
P31943	Q14151	HNRNPH1	SAFB2	0.8427	0.0387426	3	0.62877	0.0199281	3	0.213929	0.213929
P18621	P39019	RPL17-C18orf32	RPS19	0.806858	0.128431	3	0.936101	0.0243237	3	-0.129243	0.129243
Q8IW50	Q9H1E3	FAM219A	NUCKS1	0.717942	0.1802	3	0.878056	0.0660141	3	-0.160114	0.160114
O95218	Q96A26	ZRANB2	FAM162A	0.718264	0.0647277	3	0.800943	0.0147638	3	-0.0826792	0.0826792
Q16630	Q9Y6M4	CPSF6	CSNK1G3	0.801361	0.0462351	3	0.769224	0.0958026	3	0.0321371	0.0321371
O14776	Q02880	TCERG1	TOP2B	0.844033	0.0926471	3	0.783255	0.0581896	3	0.0607782	0.0607782
P22234	Q9NVA2	PAICS	SEPT11	0.746361	0.0792335	3	0.825147	0.106862	3	-0.0787863	0.0787863
O00244	P06132	ATOX1	UROD	0.845427	0.0604693	3	0.713681	0.066758	3	0.131747	0.131747
Q9H307	Q9H501	PNN	ESF1	0.817031	0.0400806	3	0.786122	0.11742	3	0.0309095	0.0309095
O75494	Q9H9L4	SRSF10	KANSL2	0.8914	0.0124142	3	0.711564	0.119024	2	0.179836	0.179836
O14737	P99999	PDCD5	CYCS	0.689618	0.197815	3	0.941447	0.0116462	3	-0.251828	0.251828
Q9BWT6	Q9NRZ9	MND1	HELLS	0.81987	0.0657873	3	0.76617	0.0267699	3	0.0537003	0.0537003
P31943	Q13151	HNRNPH1	HNRNPA0	0.787344	0.045379	3	0.808224	0.0513297	3	-0.0208792	0.0208792
O75152	O94901	ZC3H11A	SUN1	0.714065	0.0852874	3	0.835366	0.0541296	3	-0.121301	0.121301
P17096	Q9H910	HMGA1	HN1L	0.683056	0.102538	3	0.821259	0.0796698	3	-0.138203	0.138203
Q00839	Q13263	HNRNPU	TRIM28	0.826187	0.0651866	3	0.714731	0.0583886	3	0.111457	0.111457
P33991	Q14566	MCM4	MCM6	0.875462	0.00214878	3	0.846146	0.0297717	3	0.0293162	0.0293162
O75494	Q9BTT0	SRSF10	ANP32E	0.839875	0.106222	3	0.744652	0.102844	3	0.0952229	0.0952229
Q9H0G5	Q9NWB6	NSRP1	ARGLU1	0.831653	0.0402759	3	0.694061	0.115161	3	0.137592	0.137592
O96028	Q53EZ4	WHSC1	CEP55	0.814943	0.0318169	3	0.696896	0.110169	3	0.118048	0.118048
P09669	P62851	COX6C	RPS25	0.664999	0.0805904	3	0.812143	0.0541713	3	-0.147143	0.147143
Q07955	Q08170	SRSF1	SRSF4	0.8132	0.0126647	3	0.800294	0.0197165	3	0.0129058	0.0129058
Q8N567	Q9BYC8	ZCCHC9	MRPL32	0.688793	0.0756368	3	0.820201	0.0947161	3	-0.131408	0.131408
O00488	O14818	ZNF593	PSMA7	0.744963	0.12095	3	0.81724	0.062141	3	-0.0722766	0.0722766
P31943	Q9Y5A9	HNRNPH1	YTHDF2	0.823573	0.068897	3	0.658284	0.0401829	3	0.165289	0.165289
O00488	Q8NC51	ZNF593	SERBP1	0.84836	0.00743232	3	0.683216	0.0711279	3	0.165144	0.165144
P38432	Q9BVQ7	COIL	SPATA5L1	0.823098	0.0308623	3	0.780069	0.0665424	3	0.0430285	0.0430285
Q16181	Q9P0V9	SEPT7	SEPT10	0.754185	0.0520126	3	0.82684	0.0753343	3	-0.0726549	0.0726549
P46781	P61313	RPS9	RPL15	0.871022	0.0180147	3	0.823194	0.0313061	3	0.0478287	0.0478287
Q01844	Q92934	EWSR1	BAD	0.832489	0.0794503	3	0.832097	0.0666049	3	0.000392442	0.000392442
O00488	Q9BXV9	ZNF593	C14orf142	0.843668	0.0261806	3	0.799778	0.05787	3	0.0438898	0.0438898
P49711	Q02447	CTCF	SP3	0.850224	0.0491917	3	0.818509	0.0523421	3	0.0317157	0.0317157
P61224	Q9UL25	RAP1B	RAB21	0.738994	0.0652287	3	0.831444	0.0361282	3	-0.0924499	0.0924499
Q14498	Q7L014	RBM39	DDX46	0.878085	0.0447933	3	0.793058	0.0158991	3	0.0850262	0.0850262
P62280	Q13642	RPS11	FHL1	0.794283	0.0615275	3	0.849849	0.0954498	3	-0.0555657	0.0555657
P61244	Q9UNZ5	MAX	C19orf53	0.808166	0.0227846	3	0.754326	0.131875	3	0.05384	0.05384
P08574	P61604	CYC1	HSPE1	0.72413	0.155662	3	0.855695	0.0752071	3	-0.131565	0.131565
Q02241	Q14527	KIF23	HLTF	0.859776	0.0083758	3	0.834953	0.0420971	3	0.0248235	0.0248235
O76094	P51991	SRP72	HNRNPA3	0.850152	0.030697	3	0.850791	0.0433897	3	-0.000638509	0.000638509
O15042	Q6PL18	U2SURP	ATAD2	0.892454	0.0523357	3	0.823513	0.0470763	3	0.0689416	0.0689416
P78406	Q96T37	RAE1	RBM15	0.808895	0.00889543	3	0.743356	0.125144	3	0.0655389	0.0655389
P50148	P61106	GNAQ	RAB14	0.849242	0.0635527	3	0.755534	0.11921	3	0.0937085	0.0937085
P18615	P51991	NELFE	HNRNPA3	0.846868	0.0090196	3	0.81829	0.0102012	3	0.0285784	0.0285784
Q8NC51	Q8TF01	SERBP1	PNISR	0.808887	0.0821364	3	0.764072	0.0965904	3	0.0448151	0.0448151
P09622	P61221	DLD	ABCE1	0.818473	0.034006	3	0.678007	0.102921	3	0.140466	0.140466
O14929	Q00839	HAT1	HNRNPU	0.808306	0.0980462	3	0.738676	0.0328203	3	0.0696296	0.0696296
P52298	Q13151	NCBP2	HNRNPA0	0.87127	0.0410881	3	0.794437	0.0701904	3	0.0768326	0.0768326
O94913	Q6PGP7	PCF11	TTC37	0.809352	0.0102833	3	0.749072	0.100052	3	0.0602793	0.0602793
P20700	Q96T88	LMNB1	UHRF1	0.816042	0.0045409	3	0.724831	0.121452	3	0.0912111	0.0912111
Q13330	Q15560	MTA1	TCEA2	0.824018	0.0534103	3	0.703679	0.0247109	3	0.120339	0.120339
P15923	P51532	TCF3	SMARCA4	0.84576	0.0662192	3	0.830542	0.0557203	3	0.0152172	0.0152172
P49736	Q7L2E3	MCM2	DHX30	0.812327	0.0893412	3	0.749753	0.0326131	3	0.0625736	0.0625736
P09012	P62249	SNRPA	RPS16	0.845305	0.0166655	3	0.725643	0.0850917	3	0.119662	0.119662
P56385	Q9NWU5	ATP5I	MRPL22	0.823011	0.0895312	3	0.93771	0.0197754	2	-0.114699	0.114699
O00488	P56385	ZNF593	ATP5I	0.959671	0.0116823	3	0.949486	0.0182421	2	0.010185	0.010185
P09651	Q9P2K5	HNRNPA1	MYEF2	0.751061	0.0693362	3	0.815629	0.0195943	3	-0.0645679	0.0645679
P49642	Q9UMY1	PRIM1	NOL7	0.844962	0.0662402	3	0.767824	0.0537235	3	0.0771375	0.0771375
Q8IWR0	Q9P2K3	ZC3H7A	RCOR3	0.817795	0.0645609	3	0.752128	0.0347596	3	0.0656673	0.0656673
Q9UMY1	Q9Y4Z0	NOL7	LSM4	0.816597	0.0575047	3	0.683105	0.225027	3	0.133492	0.133492
P36954	Q9Y3C1	POLR2I	NOP16	0.633348	0.230313	3	0.801074	0.0796412	3	-0.167727	0.167727
Q15050	Q9NPA8	RRS1	ENY2	0.58161	0.162413	3	0.806538	0.100467	3	-0.224928	0.224928
O75494	Q8WVV9	SRSF10	HNRNPLL	0.888663	0.0497604	3	0.838395	0.0711316	3	0.050268	0.050268
Q9NX55	Q9UMY1	HYPK	NOL7	0.887306	0.0618713	3	0.80866	0.131254	3	0.0786464	0.0786464
O76094	P43243	SRP72	MATR3	0.82836	0.0101902	3	0.753257	0.101497	3	0.0751023	0.0751023
P22626	Q8WVV9	HNRNPA2B1	HNRNPLL	0.835841	0.100719	3	0.796185	0.063469	3	0.0396559	0.0396559
O15042	O95573	U2SURP	ACSL3	0.813123	0.0851823	3	0.736021	0.0689898	3	0.0771025	0.0771025
Q99623	Q9UHA3	PHB2	RSL24D1	0.889869	0.0193146	3	0.920058	0.0262764	3	-0.0301889	0.0301889
Q15061	Q9NRN9	WDR43	METTL5	0.826541	0.088502	3	0.715738	0.126113	3	0.110802	0.110802
Q9UPN9	Q9Y6I4	TRIM33	USP3	0.825944	0.11798	3	0.646279	0.138474	3	0.179665	0.179665
P35251	Q13523	RFC1	PRPF4B	0.789693	0.117566	3	0.817726	0.0835798	3	-0.0280328	0.0280328
Q99757	Q9Y276	TXN2	BCS1L	0.668531	0.109327	3	0.828372	0.0696065	3	-0.159841	0.159841
Q14157	Q9Y2W2	UBAP2L	WBP11	0.814132	0.0963994	3	0.690928	0.0940984	3	0.123204	0.123204
P17480	Q14653	UBTF	IRF3	0.847163	0.0671045	3	0.808124	0.0691989	3	0.0390392	0.0390392
P19447	Q9H4L4	ERCC3	SENP3	0.809186	0.0566249	3	0.528778	0.079006	2	0.280408	0.280408
P04083	P30536	ANXA1	TSPO	0.528143	0.297644	3	0.804661	0.0531512	3	-0.276518	0.276518
O60506	Q96PK6	SYNCRIP	RBM14-RBM4	0.807978	0.0158233	3	0.796804	0.05159	3	0.0111738	0.0111738
P51991	Q96T37	HNRNPA3	RBM15	0.872508	0.00659399	3	0.843414	0.0478051	3	0.0290944	0.0290944
P32321	Q9UHA3	DCTD	RSL24D1	0.555639	0.137962	3	0.859986	0.0465823	3	-0.304347	0.304347
P62906	P84098	RPL10A	RPL19	0.757995	0.047077	3	0.833966	0.0408116	3	-0.0759705	0.0759705
O00399	O95777	DCTN6	LSM8	0.811093	0.0176495	3	0.838316	0.0812581	2	-0.0272229	0.0272229
O14964	P17480	HGS	UBTF	0.838188	0.0301497	3	0.833857	0.00999871	3	0.00433086	0.00433086
Q99848	Q9NX24	EBNA1BP2	NHP2	0.725249	0.0192232	3	0.840637	0.0363591	3	-0.115388	0.115388
Q9HAU5	Q9NRL2	UPF2	BAZ1A	0.828177	0.00876224	3	0.761932	0.0938157	3	0.066245	0.066245
Q15056	Q15233	EIF4H	NONO	0.856781	0.0633701	3	0.822806	0.0300679	3	0.0339754	0.0339754
P47755	Q9Y6M4	CAPZA2	CSNK1G3	0.713396	0.0989643	3	0.819951	0.0349442	3	-0.106555	0.106555
P56385	Q7Z7K0	ATP5I	CMC1	0.946562	0.00167083	2	0.781653		1	0.164909	0.164909
Q13148	Q7Z6E9	TARDBP	RBBP6	0.845971	0.0431302	3	0.717513	0.193784	3	0.128458	0.128458
Q14839	Q9P1Y6	CHD4	PHRF1	0.807939	0.0999263	3	0.801856	0.0652613	3	0.00608364	0.00608364
Q7L014	Q9BZE4	DDX46	GTPBP4	0.873595	0.00986878	3	0.808083	0.08884	3	0.0655121	0.0655121
O43318	Q9Y2H6	MAP3K7	FNDC3A	0.812703	0.0584433	3	0.686217	0.136523	3	0.126487	0.126487
P52732	Q9UBD5	KIF11	ORC3	0.808986	0.00566312	3	0.78029	0.0258644	3	0.0286955	0.0286955
O00193	Q8NC51	C11orf58	SERBP1	0.857002	0.0618257	3	0.800524	0.0778262	3	0.0564779	0.0564779
Q15397	Q9H307	KIAA0020	PNN	0.872949	0.0291552	3	0.782642	0.12233	3	0.0903074	0.0903074
Q15233	Q9NVM6	NONO	DNAJC17	0.810554	0.0538639	3	0.715633	0.0390897	3	0.0949203	0.0949203
Q8WXA9	Q9UKL0	SREK1	RCOR1	0.82236	0.0925049	3	0.862984	0.0608805	3	-0.0406239	0.0406239
O60341	Q92499	KDM1A	DDX1	0.800171	0.127517	3	0.594309	0.129682	3	0.205862	0.205862
P17844	Q6PD62	DDX5	CTR9	0.806997	0.0850018	3	0.693185	0.0795116	3	0.113811	0.113811
Q14152	Q92615	EIF3A	LARP4B	0.842273	0.0212753	3	0.803292	0.0506288	3	0.038981	0.038981
O95239	Q9NS87	KIF4A	KIF15	0.867864	0.0505556	3	0.831126	0.0484319	3	0.0367378	0.0367378
P30536	Q9UK45	TSPO	LSM7	0.826036	0.108914	3	0.564959	0.177212	3	0.261077	0.261077
P61956	P62877	SUMO2	RBX1	0.658437	0.0840361	3	0.827203	0.0462611	3	-0.168766	0.168766
O75874	P42785	IDH1	PRCP	0.651283	0.0823202	3	0.809167	0.0629472	3	-0.157884	0.157884
P51114	Q6Y7W6	FXR1	GIGYF2	0.808548	0.101799	3	0.809201	0.00626151	3	-0.00065302	0.00065302
P20618	P60900	PSMB1	PSMA6	0.823015	0.0640364	3	0.899082	0.0156852	3	-0.0760666	0.0760666
P38432	Q6P1L5	COIL	FAM117B	0.746223	0.0650038	3	0.820063	0.0512079	3	-0.07384	0.07384
P50914	P62269	RPL14	RPS18	0.841262	0.047943	3	0.740374	0.149806	3	0.100888	0.100888
Q15287	Q16637	RNPS1	SMN2	0.822148	0.110033	3	0.701462	0.0459754	3	0.120686	0.120686
P14373	Q9NPD8	TRIM27	UBE2T	0.816366	0.0373986	2	0.736771	0.115398	3	0.0795951	0.0795951
O15042	Q9Y383	U2SURP	LUC7L2	0.854871	0.0572168	3	0.771996	0.0517499	3	0.0828752	0.0828752
P62906	Q02878	RPL10A	RPL6	0.845402	0.0506716	3	0.795442	0.0710972	3	0.0499597	0.0499597
P30876	Q6PD62	POLR2B	CTR9	0.831945	0.0613179	3	0.720619	0.077987	3	0.111325	0.111325
P36542	P60900	ATP5C1	PSMA6	0.666196	0.155435	3	0.819047	0.130213	3	-0.152851	0.152851
P10768	P53999	ESD	SUB1	0.713412	0.104828	3	0.808187	0.0361338	3	-0.0947745	0.0947745
Q9UMY1	Q9Y277	NOL7	VDAC3	0.663936	0.186338	3	0.80097	0.0913356	3	-0.137035	0.137035
P25789	P62280	PSMA4	RPS11	0.721219	0.170964	3	0.806471	0.0761404	3	-0.0852516	0.0852516
Q15398	Q9NW13	DLGAP5	RBM28	0.832754	0.00742272	3	0.724728	0.117457	3	0.108026	0.108026
O75794	Q01081	CDC123	LOC102724594	0.836599	0.0258605	3	0.655092	0.150926	3	0.181507	0.181507
O00488	P56556	ZNF593	NDUFA6	0.803242	0.103181	2	0.367159	0.0174108	3	0.436083	0.436083
P13051	Q13547	UNG	HDAC1	0.809773	0.0514624	3	0.700163	0.0567776	3	0.109609	0.109609
Q9NRP2	Q9UNZ5	CMC2	C19orf53	0.801688	0.125907	3	0.790745	0.112073	3	0.0109429	0.0109429
O14818	P60900	PSMA7	PSMA6	0.825531	0.0222633	3	0.822287	0.0154974	3	0.00324407	0.00324407
P34932	Q9NVM9	HSPA4	ASUN	0.723133	0.0184827	3	0.803222	0.00600028	3	-0.0800886	0.0800886
O14521	Q9NWB6	SDHD	ARGLU1	0.804262	0.0723524	3	0.792244	0.130003	2	0.0120176	0.0120176
P10301	P21291	RRAS	CSRP1	0.815176	0.0137968	3	0.640738	0.137187	3	0.174438	0.174438
P07305	P37108	H1F0	SRP14	0.757456	0.075054	3	0.820434	0.0198012	3	-0.062978	0.062978
Q07955	Q12849	SRSF1	GRSF1	0.81953	0.0503345	3	0.717082	0.0169166	3	0.102447	0.102447
Q15061	Q9NW13	WDR43	RBM28	0.878493	0.0434993	3	0.752158	0.15584	3	0.126335	0.126335
P11387	Q96PU8	TOP1	QKI	0.827201	0.0892553	3	0.688599	0.0438105	3	0.138602	0.138602
P49247	Q9NY12	RPIA	GAR1	0.817749	0.00510962	3	0.875376	0.0536377	3	-0.0576273	0.0576273
P09668	Q14764	CTSH	MVP	0.496234	0.150845	3	0.894551	0.018459	2	-0.398318	0.398318
P17026	P49711	ZNF22	CTCF	0.83119	0.0581949	3	0.821166	0.121257	3	0.0100239	0.0100239
O00541	Q8WYH8	PES1	ING5	0.709591	0.0489294	3	0.800135	0.103835	3	-0.0905444	0.0905444
P17844	Q06787	DDX5	FMR1	0.845827	0.0362938	3	0.798868	0.0533556	3	0.0469593	0.0469593
O43920	P62906	NDUFS5	RPL10A	0.776606	0.0664766	3	0.809971	0.0934853	3	-0.0333642	0.0333642
P08237	P17858	PFKM	PFKL	0.804603	0.0126502	3	0.89513	0.0228319	3	-0.0905271	0.0905271
P61604	P62312	HSPE1	LSM6	0.809701	0.121658	3	0.914123	0.0541663	3	-0.104422	0.104422
O75874	Q8NBS9	IDH1	TXNDC5	0.643488	0.090908	3	0.808772	0.064097	3	-0.165284	0.165284
Q96EU6	Q9Y3B9	RRP36	RRP15	0.885643	0.0364581	3	0.912084	0.0266649	3	-0.0264406	0.0264406
Q07157	Q13009	TJP1	TIAM1	0.806575	0.0713145	3	0.805854	0.045602	3	0.00072065	0.00072065
Q15059	Q86U86	BRD3	PBRM1	0.811615	0.00853739	3	0.745398	0.0864565	3	0.0662168	0.0662168
P08621	Q9BUJ2	SNRNP70	HNRNPUL1	0.815009	0.0781507	3	0.686689	0.00416385	3	0.12832	0.12832
P09001	Q13823	MRPL3	GNL2	0.820033	0.103633	3	0.73447	0.0696146	3	0.0855632	0.0855632
O75190	Q14684	DNAJB6	RRP1B	0.801123	0.0658456	3	0.626675	0.149628	3	0.174448	0.174448
P36578	P62847	RPL4	RPS24	0.807739	0.0494983	3	0.83401	0.0403672	3	-0.0262706	0.0262706
P40818	P54578	USP8	USP14	0.844389	0.0299317	3	0.812539	0.0198686	3	0.0318502	0.0318502
Q15233	Q15287	NONO	RNPS1	0.864956	0.0502201	3	0.848931	0.0412747	3	0.0160252	0.0160252
O95239	Q9Y448	KIF4A	KNSTRN	0.805323	0.0863031	3	0.702538	0.206168	3	0.102785	0.102785
Q13263	Q9BXP5	TRIM28	SRRT	0.808191	0.0275546	3	0.819908	0.0229177	3	-0.0117176	0.0117176
P61604	P62633	HSPE1	CNBP	0.794646	0.0796824	3	0.8459	0.0816774	3	-0.0512534	0.0512534
Q9UNP9	Q9UNS1	PPIE	TIMELESS	0.803148	0.00769159	3	0.621919	0.205637	3	0.181229	0.181229
O14949	P56385	UQCRQ	ATP5I	0.879613	0.0991277	3	0.667062	0.15734	2	0.212551	0.212551
P39019	P39023	RPS19	RPL3	0.787349	0.0163741	3	0.882139	0.046115	3	-0.0947892	0.0947892
O60264	Q14527	SMARCA5	HLTF	0.911296	0.0173585	3	0.879941	0.0101403	3	0.0313547	0.0313547
P23246	Q9UKM9	SFPQ	RALY	0.804571	0.0386906	3	0.698515	0.00330932	3	0.106057	0.106057
P25786	P48047	PSMA1	ATP5O	0.697117	0.134391	3	0.808452	0.0753794	3	-0.111335	0.111335
O43719	P23246	HTATSF1	SFPQ	0.869224	0.0431836	3	0.855687	0.0130264	3	0.0135372	0.0135372
P31040	P99999	SDHA	CYCS	0.662152	0.135073	3	0.80171	0.0498533	3	-0.139559	0.139559
Q9NRZ9	Q9NZJ0	HELLS	DTL	0.811496	0.0224973	3	0.756235	0.107274	3	0.0552611	0.0552611
Q13618	Q92905	CUL3	COPS5	0.880777	0.0215431	3	0.84343	0.048694	3	0.0373472	0.0373472
Q8WWK9	Q96T88	CKAP2	UHRF1	0.805708	0.0364171	3	0.696354	0.126513	3	0.109355	0.109355
Q9P013	Q9UMY1	CWC15	NOL7	0.87826	0.0312362	3	0.830512	0.0758307	3	0.047748	0.047748
Q15020	Q96T37	SART3	RBM15	0.854211	0.0122059	3	0.803998	0.0599803	3	0.0502132	0.0502132
P25788	Q06830	PSMA3	PRDX1	0.820138	0.0852438	3	0.826808	0.0191786	3	-0.00667013	0.00667013
P53634	Q15084	CTSC	PDIA6	0.707257	0.0469401	3	0.811501	0.0464535	3	-0.104244	0.104244
Q9NU23	Q9Y221	LYRM2	NIP7	0.81452	0.0273673	3	0.88077	0.0333628	3	-0.06625	0.06625
P83881	P84098	RPL36A	RPL19	0.819271	0.0299452	3	0.816353	0.0508654	3	0.00291846	0.00291846
P46940	Q9H2G2	IQGAP1	SLK	0.750557	0.0601092	3	0.808304	0.0157163	3	-0.0577471	0.0577471
Q13242	Q9H0S4	SRSF9	DDX47	0.820708	0.0694623	3	0.802588	0.0460259	3	0.01812	0.01812
P49756	Q00839	RBM25	HNRNPU	0.870288	0.0142744	3	0.818783	0.0160816	3	0.0515048	0.0515048
Q96EY1	Q9Y606	DNAJA3	PUS1	0.875866	0.038388	3	0.828077	0.15296	3	0.0477889	0.0477889
P61019	P62820	RAB2A	RAB1A	0.888495	0.0512802	3	0.881256	0.0118804	3	0.00723855	0.00723855
O60762	Q9P0L0	DPM1	VAPA	0.817283	0.0613807	3	0.809386	0.0842998	3	0.00789732	0.00789732
Q9H1E3	Q9H2P9	NUCKS1	DPH5	0.851786	0.0450826	3	0.832329	0.0845201	3	0.0194573	0.0194573
O14776	Q14966	TCERG1	ZNF638	0.858062	0.0592858	3	0.756281	0.0259419	3	0.101781	0.101781
P49750	Q00839	YLPM1	HNRNPU	0.807762	0.0455497	3	0.82788	0.0155265	3	-0.020118	0.020118
O60506	Q14498	SYNCRIP	RBM39	0.834339	0.0666254	3	0.771261	0.0139615	3	0.063078	0.063078
O60885	Q86U86	BRD4	PBRM1	0.811939	0.0483397	3	0.80226	0.0227911	3	0.00967823	0.00967823
P61247	P62269	RPS3A	RPS18	0.80928	0.0965969	3	0.869646	0.0528378	3	-0.0603652	0.0603652
Q15054	Q99459	POLD3	CDC5L	0.813924	0.0137615	3	0.738999	0.0581871	3	0.0749254	0.0749254
P35573	P40818	AGL	USP8	0.841752	0.0334709	3	0.743516	0.0200878	3	0.0982361	0.0982361
P33991	P49736	MCM4	MCM2	0.856344	0.0378766	3	0.864596	0.0200734	3	-0.00825208	0.00825208
Q8TA86	Q9H0G5	RP9	NSRP1	0.599101	0.0337014	3	0.832385	0.0305695	3	-0.233284	0.233284
P51970	P62312	NDUFA8	LSM6	0.413312	0.146205	3	0.802858	0.0428718	3	-0.389546	0.389546
Q13823	Q9Y580	GNL2	RBM7	0.821852	0.0570538	3	0.775634	0.0192803	3	0.0462183	0.0462183
P98175	Q13148	RBM10	TARDBP	0.845223	0.0149383	3	0.790888	0.0733476	3	0.0543348	0.0543348
Q8N183	Q9BUR5	NDUFAF2	APOO	0.804057	0.0634601	3	0.465444	0.177856	3	0.338613	0.338613
Q96H22	Q9ULW0	CENPN	TPX2	0.912253	0.0348778	3	0.791178	0.0351502	3	0.121075	0.121075
O76094	O94826	SRP72	TOMM70A	0.81266	0.0312978	3	0.735098	0.0693468	3	0.0775618	0.0775618
P06746	P82673	POLB	MRPS35	0.821947	0.0416671	2	0.590924	0.157787	3	0.231023	0.231023
P62310	Q9Y3C8	LSM3	UFC1	0.821187	0.0581029	3	0.768695	0.200407	3	0.052492	0.052492
Q86V81	Q96T37	ALYREF	RBM15	0.811571	0.0205784	3	0.694926	0.0964733	3	0.116645	0.116645
O00571	Q8IWA4	DDX3X	MFN1	0.792737	0.12146	3	0.807125	0.0349247	3	-0.0143881	0.0143881
O43920	Q9Y3C1	NDUFS5	NOP16	0.782179	0.142386	3	0.899412	0.0516083	3	-0.117233	0.117233
P25786	P55081	PSMA1	MFAP1	0.787716	0.0474869	3	0.827832	0.0488609	3	-0.0401156	0.0401156
P16070	P22304	CD44	IDS	0.696553	0.168698	3	0.823473	0.0716348	3	-0.12692	0.12692
P49903	Q9GZT8	SEPHS1	NIF3L1	0.524884	0.156213	3	0.812904	0.0464684	3	-0.28802	0.28802
P62857	P62899	RPS28	RPL31	0.914565	0.0261004	3	0.873027	0.0618323	3	0.0415387	0.0415387
Q99436	Q9Y5L4	PSMB7	TIMM13	0.661037	0.0934079	3	0.877042	0.059452	3	-0.216004	0.216004
P55795	Q9H0L4	HNRNPH2	CSTF2T	0.805994	0.00265216	3	0.800336	0.0280728	3	0.0056583	0.0056583
Q9NRL2	Q9NYV6	BAZ1A	RRN3	0.812014	0.0656833	3	0.682643	0.0597032	3	0.129371	0.129371
O43390	Q9P2N5	HNRNPR	RBM27	0.831433	0.0456491	3	0.840838	0.0092697	3	-0.00940501	0.00940501
P83881	Q02878	RPL36A	RPL6	0.814295	0.0293936	3	0.819456	0.0787812	3	-0.00516067	0.00516067
O75494	P31483	SRSF10	TIA1	0.803809	0.0260335	3	0.801568	0.0204596	3	0.00224078	0.00224078
P25788	P28072	PSMA3	PSMB6	0.851613	0.046635	3	0.863553	0.032384	3	-0.0119402	0.0119402
P55884	Q9NW13	EIF3B	RBM28	0.882709	0.00630043	3	0.836825	0.0550925	3	0.0458844	0.0458844
P78344	Q08211	EIF4G2	DHX9	0.806797	0.0942851	3	0.683607	0.0513056	3	0.12319	0.12319
P43897	P49406	TSFM	MRPL19	0.850087	0.0165057	3	0.292224	0.0613696	3	0.557863	0.557863
Q96JB3	Q96T37	HIC2	RBM15	0.804073	0.083019	3	0.675152	0.140355	3	0.12892	0.12892
Q15397	Q92499	KIAA0020	DDX1	0.830396	0.0298971	3	0.735754	0.124659	3	0.0946413	0.0946413
P09012	P62318	SNRPA	SNRPD3	0.837585	0.0484399	3	0.80846	0.105059	3	0.0291247	0.0291247
O95478	Q9NWY4	NSA2	C4orf27	0.80417	0.0751254	3	0.685673	0.236984	3	0.118497	0.118497
O60293	Q7Z3K3	ZFC3H1	POGZ	0.628331	0.190748	2	0.807997	0.0986318	3	-0.179667	0.179667
Q9H9L4	Q9NXV6	KANSL2	CDKN2AIP	0.840471	0.0725824	3	0.566991	0.157661	2	0.273481	0.273481
O75223	Q9BXS6	GGCT	NUSAP1	0.750625	0.0112767	3	0.902896	0.0247456	3	-0.152271	0.152271
Q8NDD1	Q9Y3B9	C1orf131	RRP15	0.777962	0.10643	3	0.816261	0.0891699	3	-0.0382986	0.0382986
P50579	Q9UHA3	METAP2	RSL24D1	0.877825	0.0934817	3	0.839706	0.042251	3	0.0381193	0.0381193
O75494	P82673	SRSF10	MRPS35	0.828328	0.151232	3	0.685507	0.0664102	3	0.142821	0.142821
P07814	P14868	EPRS	DARS	0.859453	0.0495994	3	0.825038	0.0143388	3	0.0344155	0.0344155
P48637	P56385	GSS	ATP5I	0.869515	0.0347954	3	0.722852	0.0505138	2	0.146663	0.146663
Q13573	Q9NPA8	SNW1	ENY2	0.594577	0.0837611	3	0.806461	0.0439801	3	-0.211884	0.211884
P55795	Q9Y5S9	HNRNPH2	RBM8A	0.845531	0.0322425	3	0.812881	0.00916067	3	0.0326503	0.0326503
P10515	Q9Y277	DLAT	VDAC3	0.696296	0.125804	3	0.822779	0.105931	3	-0.126483	0.126483
P62277	P62750	RPS13	RPL23A	0.805021	0.0371059	3	0.792689	0.0110594	3	0.0123329	0.0123329
P17096	Q9H6F5	HMGA1	CCDC86	0.947767	0.0154092	3	0.949542	0.0341697	3	-0.0017751	0.0017751
P38159	Q9Y5S9	RBMX	RBM8A	0.805734	0.0418984	3	0.859217	0.0291404	3	-0.0534826	0.0534826
O43143	O94763	DHX15	URI1	0.686761	0.0923981	3	0.849279	0.06023	3	-0.162517	0.162517
P17480	Q9H4L4	UBTF	SENP3	0.830708	0.00513525	3	0.828762	0.104007	3	0.00194652	0.00194652
P11388	P49643	TOP2A	PRIM2	0.832794	0.0395428	3	0.75564	0.0324075	3	0.0771544	0.0771544
P43243	Q8IYB3	MATR3	SRRM1	0.810586	0.0196791	3	0.69358	0.133856	3	0.117007	0.117007
P07919	P62072	UQCRH	TIMM10	0.810619	0.118254	3	0.626138	0.0806173	3	0.184481	0.184481
Q07955	Q9H1J1	SRSF1	UPF3A	0.800789	0.0474457	3	0.74374	0.0497371	3	0.0570494	0.0570494
P39687	Q9H1E3	ANP32A	NUCKS1	0.840361	0.0721346	3	0.793049	0.155846	3	0.0473118	0.0473118
O00267	Q9BXP5	SUPT5H	SRRT	0.690995	0.106088	3	0.818239	0.0079912	3	-0.127244	0.127244
Q29RF7	Q6ZW49	PDS5A	PAXIP1	0.818498	0.0747671	3	0.766023	0.0816591	3	0.0524745	0.0524745
Q01081	Q01130	LOC102724594	SRSF2	0.818293	0.0883019	3	0.790641	0.0426233	3	0.0276518	0.0276518
O14646	P22626	CHD1	HNRNPA2B1	0.848214	0.0116896	3	0.837923	0.00974028	3	0.0102912	0.0102912
Q3L8U1	Q9P2D1	CHD9	CHD7	0.915249	0.0183671	3	0.887939	0.0369455	2	0.0273099	0.0273099
O95391	Q4G0J3	SLU7	LARP7	0.80311	0.0700762	3	0.606201	0.149543	3	0.196909	0.196909
P35249	P35251	RFC4	RFC1	0.80458	0.0773736	3	0.797268	0.0473251	3	0.00731209	0.00731209
Q13642	Q14919	FHL1	DRAP1	0.806324	0.0898478	3	0.720915	0.0639483	3	0.0854089	0.0854089
P62750	P62753	RPL23A	RPS6	0.84179	0.0438077	3	0.82959	0.0438648	3	0.0122001	0.0122001
P07686	P07858	HEXB	CTSB	0.673017	0.0984035	3	0.802109	0.0423342	3	-0.129092	0.129092
O15042	P00374	U2SURP	DHFR	0.772542	0.0859856	3	0.824341	0.0694398	3	-0.0517992	0.0517992
P23246	P51812	SFPQ	RPS6KA3	0.831919	0.0771197	3	0.736482	0.0637988	3	0.0954371	0.0954371
P17029	Q9Y462	ZKSCAN1	ZNF711	0.809239	0.0746431	3	0.801258	0.0817088	3	0.00798054	0.00798054
P33552	Q9H2P0	CKS2	ADNP	0.853695	0.0900256	3	0.674794	0.167222	3	0.178902	0.178902
P31483	Q07955	TIA1	SRSF1	0.825205	0.0429977	3	0.864147	0.0470038	3	-0.0389425	0.0389425
P13073	P31040	COX4I1	SDHA	0.747681	0.1318	3	0.801702	0.0914701	3	-0.0540216	0.0540216
P46778	P61513	RPL21	RPL37A	0.723777	0.0873536	3	0.87806	0.0396686	3	-0.154283	0.154283
Q13177	Q9Y4X5	PAK2	ARIH1	0.826671	0.0517287	3	0.738415	0.160825	3	0.0882557	0.0882557
P19338	Q13283	NCL	G3BP1	0.790053	0.0455011	3	0.861912	0.0583458	3	-0.0718591	0.0718591
O14737	Q9UHA3	PDCD5	RSL24D1	0.789918	0.0799448	3	0.843696	0.0584294	3	-0.0537787	0.0537787
O75794	Q96KB5	CDC123	PBK	0.81986	0.0693341	3	0.663254	0.0511577	3	0.156606	0.156606
Q96T88	Q9NRZ9	UHRF1	HELLS	0.840219	0.0139995	3	0.8306	0.0182453	3	0.00961834	0.00961834
O60506	Q06124	SYNCRIP	PTPN11	0.81361	0.0234392	3	0.815315	0.0204936	3	-0.00170564	0.00170564
P27448	Q14498	MARK3	RBM39	0.879241	0.0293309	3	0.756617	0.0371915	3	0.122623	0.122623
P39019	P62750	RPS19	RPL23A	0.874072	0.0193052	3	0.765164	0.122291	3	0.108908	0.108908
P01116	Q9UHA3	KRAS	RSL24D1	0.843973	0.0869543	3	0.880379	0.0188733	3	-0.0364056	0.0364056
P35613	Q14919	BSG	DRAP1	0.840314	0.0203632	3	0.83864	0.12052	3	0.00167375	0.00167375
P23588	P61353	EIF4B	RPL27	0.717705	0.119937	3	0.81711	0.0634771	3	-0.099405	0.099405
Q8NAF0	Q96MX3	ZNF579	ZNF48	0.865262	0.025208	3	0.827153	0.0685494	3	0.0381088	0.0381088
P56556	Q9Y3D9	NDUFA6	MRPS23	0.807078	0.0900114	2	0.562257	0.0250697	3	0.24482	0.24482
P08579	P62995	SNRPB2	TRA2B	0.830345	0.0307375	3	0.776642	0.0154288	3	0.0537035	0.0537035
P19338	P31943	NCL	HNRNPH1	0.890573	0.0392308	3	0.786452	0.0117944	3	0.104121	0.104121
P61011	Q9BZE4	SRP54	GTPBP4	0.857143	0.000808951	3	0.769673	0.121467	3	0.0874707	0.0874707
P62826	Q99614	RAN	TTC1	0.64855	0.0956659	3	0.85267	0.0253328	3	-0.20412	0.20412
P42696	Q14197	RBM34	ICT1	0.801319	0.155388	3	0.76978	0.0899882	3	0.0315392	0.0315392
P09497	Q9NWB6	CLTB	ARGLU1	0.861685	0.0457988	3	0.749088	0.131727	3	0.112597	0.112597
Q14141	Q9UHD8	SEPT6	SEPT9	0.817868	0.0211241	3	0.797585	0.0730888	3	0.0202828	0.0202828
Q9NP97	Q9Y3C8	DYNLRB1	UFC1	0.80847	0.121251	3	0.516658	0.0398476	3	0.291813	0.291813
P13987	Q13642	CD59	FHL1	0.811643	0.118723	2	0.303851	0.0101819	2	0.507793	0.507793
Q12824	Q15532	SMARCB1	SS18	0.836844	0.130687	3	0.705144	0.069129	3	0.131701	0.131701
O15116	P62310	LSM1	LSM3	0.792034	0.0605045	3	0.839567	0.0821537	3	-0.0475324	0.0475324
O43768	P09497	ENSA	CLTB	0.804232	0.0441308	3	0.823917	0.116125	3	-0.019685	0.019685
P54259	Q9BWW4	ATN1	SSBP3	0.688152	0.0206485	3	0.838861	0.0626904	3	-0.150709	0.150709
Q15831	Q96CT7	STK11	CCDC124	0.832644	0.0362382	3	0.765273	0.0544521	2	0.0673709	0.0673709
P84103	Q01085	SRSF3	TIAL1	0.701134	0.0741751	3	0.807124	0.0687256	3	-0.105991	0.105991
O43676	P13073	NDUFB3	COX4I1	0.750655	0.085062	3	0.828852	0.0809301	3	-0.0781977	0.0781977
Q86UE4	Q9Y3C1	MTDH	NOP16	0.751324	0.112187	3	0.813382	0.15109	3	-0.0620573	0.0620573
O95059	P25789	RPP14	PSMA4	0.819501	0.046424	2	0.780089	0.119135	2	0.0394129	0.0394129
P55081	Q9UHA3	MFAP1	RSL24D1	0.752084	0.144546	3	0.863519	0.0413378	3	-0.111435	0.111435
P05198	P46063	EIF2S1	RECQL	0.84388	0.0242826	3	0.778649	0.00620317	3	0.0652306	0.0652306
P32969	P56385	RPL9	ATP5I	0.770954	0.0893869	3	0.947623	0.017666	2	-0.176669	0.176669
P52732	Q14527	KIF11	HLTF	0.85119	0.0282858	3	0.840818	0.0251823	3	0.0103726	0.0103726
P30566	Q9BY32	ADSL	ITPA	0.82173	0.0489902	3	0.790395	0.0607164	3	0.0313342	0.0313342
O14548	P61313	COX7A2L	RPL15	0.701261	0.0869058	3	0.85446	0.0633637	3	-0.153198	0.153198
P22087	Q9Y606	FBL	PUS1	0.816909	0.0255304	3	0.733334	0.133612	3	0.0835747	0.0835747
O00399	P11766	DCTN6	ADH5	0.84906	0.0931922	3	0.915592	0.00869324	2	-0.0665316	0.0665316
O75083	Q3KQU3	WDR1	MAP7D1	0.786119	0.0570839	3	0.8054	0.0315358	3	-0.0192813	0.0192813
P38432	Q07955	COIL	SRSF1	0.855006	0.0515326	3	0.733745	0.0809666	3	0.121261	0.121261
P14618	P62942	PKM	FKBP1A	0.66051	0.0863463	3	0.808982	0.028654	3	-0.148472	0.148472
P14927	P37108	UQCRB	SRP14	0.658933	0.0834953	3	0.80739	0.0418691	3	-0.148457	0.148457
P38432	Q9H0B6	COIL	KLC2	0.80369	0.00790557	3	0.787049	0.0173577	3	0.0166412	0.0166412
P31948	P50395	STIP1	GDI2	0.701141	0.0645576	3	0.813987	0.0452482	3	-0.112846	0.112846
P06454	P35268	PTMA	RPL22	0.838459	0.0530013	3	0.771557	0.101404	3	0.0669016	0.0669016
P52943	P53007	CRIP2	SLC25A1	0.81764	0.0832368	3	0.710972	0.153791	3	0.106669	0.106669
Q14151	Q15061	SAFB2	WDR43	0.817924	0.0633581	3	0.853147	0.0214831	3	-0.0352223	0.0352223
Q8NDD1	Q96A26	C1orf131	FAM162A	0.886091	0.00846973	3	0.644923	0.168437	3	0.241169	0.241169
P56556	Q9NQ50	NDUFA6	MRPL40	0.848191	0.04676	2	0.794552	0.0423195	3	0.053639	0.053639
P08574	Q13541	CYC1	EIF4EBP1	0.630307	0.0609044	3	0.858349	0.0391734	3	-0.228042	0.228042
O43719	Q6UN15	HTATSF1	FIP1L1	0.812031	0.107749	3	0.589049	0.0321242	3	0.222982	0.222982
P27707	P50579	DCK	METAP2	0.730274	0.0331272	3	0.861276	0.0585188	3	-0.131002	0.131002
P10606	P21912	COX5B	SDHB	0.685974	0.0992559	3	0.836948	0.0738143	3	-0.150974	0.150974
P55795	Q92769	HNRNPH2	HDAC2	0.842944	0.0703451	3	0.788783	0.0199979	3	0.0541616	0.0541616
Q15061	Q7Z4H3	WDR43	HDDC2	0.698719	0.12945	3	0.80444	0.016305	3	-0.105721	0.105721
Q13442	Q7Z422	PDAP1	SZRD1	0.884736	0.0229051	3	0.812323	0.0617914	3	0.072413	0.072413
P09001	P33981	MRPL3	TTK	0.709912	0.0449576	2	0.848545	0.0447297	2	-0.138633	0.138633
O15143	Q66PJ3	ARPC1B	ARL6IP4	0.618855	0.172935	3	0.838017	0.0407876	3	-0.219162	0.219162
P09874	Q13547	PARP1	HDAC1	0.836082	0.0457317	3	0.767845	0.0410646	3	0.0682363	0.0682363
Q96GD4	Q9NRZ9	AURKB	HELLS	0.824606	0.0035761	3	0.735862	0.112344	3	0.0887439	0.0887439
P22626	Q13619	HNRNPA2B1	CUL4A	0.779553	0.0904794	3	0.829038	0.0196376	3	-0.0494852	0.0494852
P46783	P62273	RPS10	RPS29	0.660939	0.0342495	3	0.819844	0.0451565	3	-0.158904	0.158904
P62314	Q86UE4	SNRPD1	MTDH	0.654425	0.0660203	3	0.832794	0.0285964	3	-0.178369	0.178369
P62995	Q9NWY4	TRA2B	C4orf27	0.827131	0.0675107	3	0.674279	0.142784	3	0.152852	0.152852
P46063	Q12792	RECQL	TWF1	0.851764	0.0291536	3	0.803257	0.0309234	3	0.0485074	0.0485074
P18077	Q9UHA3	RPL35A	RSL24D1	0.818342	0.0892544	3	0.907987	0.038652	3	-0.0896447	0.0896447
P46100	Q9HCK8	ATRX	CHD8	0.812341	0.054279	3	0.790701	0.00530275	3	0.0216398	0.0216398
P37108	P49207	SRP14	RPL34	0.933171	0.0393348	3	0.902742	0.0803746	3	0.0304291	0.0304291
Q9NR30	Q9NRL2	DDX21	BAZ1A	0.838258	0.01225	3	0.775416	0.0863175	3	0.0628421	0.0628421
P23246	Q9Y580	SFPQ	RBM7	0.833535	0.0568108	3	0.797133	0.0446199	3	0.0364021	0.0364021
P12235	P30048	SLC25A4	PRDX3	0.486319	0.160545	3	0.837143	0.000621069	2	-0.350825	0.350825
P00492	P25788	HPRT1	PSMA3	0.685613	0.089357	3	0.845556	0.0783477	3	-0.159943	0.159943
O14818	P49720	PSMA7	PSMB3	0.842149	0.0697115	3	0.863999	0.028147	3	-0.0218493	0.0218493
O00567	Q99832	NOP56	CCT7	0.827636	0.0543087	3	0.78339	0.0662905	3	0.0442461	0.0442461
Q12873	Q14202	CHD3	ZMYM3	0.839267	0.0913108	3	0.851847	0.0719241	3	-0.0125797	0.0125797
P07910	P51114	HNRNPC	FXR1	0.83184	0.0121807	3	0.74033	0.0597211	3	0.0915097	0.0915097
O00571	P49756	DDX3X	RBM25	0.855297	0.0857633	3	0.842814	0.0149441	3	0.0124829	0.0124829
Q8IVH8	Q9UHD2	MAP4K3	TBK1	0.877112	0.0617991	2	0.708571	0.0924676	3	0.168541	0.168541
Q15050	Q8N183	RRS1	NDUFAF2	0.80688	0.0816125	3	0.641183	0.122806	3	0.165697	0.165697
O95391	Q9GZR1	SLU7	SENP6	0.844416	0.0126184	3	0.624596	0.202634	3	0.21982	0.21982
Q7L0Y3	Q9NVP1	TRMT10C	DDX18	0.764232	0.0766746	3	0.818905	0.0277458	3	-0.0546731	0.0546731
P53597	P56556	SUCLG1	NDUFA6	0.849168	0.0812496	2	0.691845	0.0356904	3	0.157324	0.157324
O15143	P14618	ARPC1B	PKM	0.867996	0.0628658	3	0.806067	0.063885	3	0.061929	0.061929
Q13136	Q14671	PPFIA1	PUM1	0.798931	0.0330256	3	0.817866	0.0109426	3	-0.0189348	0.0189348
O43709	P23284	WBSCR22	PPIB	0.850171	0.0458525	3	0.767511	0.108017	3	0.08266	0.08266
P02786	P53985	TFRC	SLC16A1	0.806034	0.0899297	3	0.716923	0.0123714	3	0.0891112	0.0891112
O14646	Q3L8U1	CHD1	CHD9	0.922323	0.0313412	3	0.927533	0.00842346	2	-0.00521006	0.00521006
O95218	Q8IXQ4	ZRANB2	GPALPP1	0.886535	0.0392404	3	0.79978	0.0747945	3	0.0867554	0.0867554
Q99848	Q9Y3Y2	EBNA1BP2	CHTOP	0.685001	0.0943345	3	0.834141	0.0146817	3	-0.149139	0.149139
Q03393	Q9ULC4	PTS	MCTS1	0.815253	0.042177	3	0.665158	0.161785	3	0.150095	0.150095
Q9BXS6	Q9Y3C1	NUSAP1	NOP16	0.766986	0.161628	3	0.844186	0.0335633	3	-0.0771999	0.0771999
P17480	Q04724	UBTF	TLE1	0.787211	0.0291223	3	0.829963	0.0747562	2	-0.0427525	0.0427525
O15143	Q9ULW0	ARPC1B	TPX2	0.541086	0.0246335	3	0.820863	0.0175749	3	-0.279777	0.279777
P14678	Q99848	SNRPB	EBNA1BP2	0.801266	0.02946	3	0.861345	0.0711938	3	-0.0600792	0.0600792
O15042	Q13523	U2SURP	PRPF4B	0.867348	0.0535695	3	0.860747	0.0453467	3	0.006601	0.006601
O43913	O43929	ORC5	ORC4	0.827346	0.0350759	3	0.847057	0.0297553	3	-0.0197116	0.0197116
O00193	P61758	C11orf58	VBP1	0.866809	0.00344733	3	0.808535	0.104373	3	0.0582737	0.0582737
Q13151	Q14684	HNRNPA0	RRP1B	0.767569	0.0964025	3	0.844347	0.0130395	3	-0.076778	0.076778
P09651	Q9NW13	HNRNPA1	RBM28	0.867733	0.0151656	3	0.861178	0.00703131	3	0.00655458	0.00655458
P43243	Q9Y4K4	MATR3	MAP4K5	0.819389	0.0147119	3	0.744196	0.111402	3	0.0751931	0.0751931
P19338	Q07955	NCL	SRSF1	0.843882	0.062495	3	0.820311	0.0115906	3	0.0235711	0.0235711
O15066	P17029	KIF3B	ZKSCAN1	0.814258	0.128611	3	0.730878	0.124488	3	0.0833801	0.0833801
P30536	P40429	TSPO	RPL13A	0.641916	0.306823	3	0.814827	0.149159	3	-0.172911	0.172911
P25789	P35232	PSMA4	PHB	0.843086	0.0252648	3	0.860837	0.0597587	3	-0.0177513	0.0177513
P46779	Q9Y3U8	RPL28	RPL36	0.743029	0.0441367	3	0.809936	0.0659821	3	-0.0669066	0.0669066
Q9BWF3	Q9UHX1	RBM4	PUF60	0.827431	0.022807	3	0.70338	0.0233961	3	0.124051	0.124051
P51991	Q15398	HNRNPA3	DLGAP5	0.795125	0.0463622	3	0.859215	0.0160824	3	-0.06409	0.06409
O75494	P33981	SRSF10	TTK	0.801969	0.158843	2	0.771053	0.0817305	2	0.0309161	0.0309161
P27694	Q15717	RPA1	ELAVL1	0.816358	0.129681	3	0.765293	0.0687266	3	0.0510657	0.0510657
Q15397	Q9NVP1	KIAA0020	DDX18	0.846122	0.0056688	3	0.779651	0.0876339	3	0.0664707	0.0664707
P38159	P42696	RBMX	RBM34	0.867213	0.0856815	3	0.874502	0.0370848	3	-0.00728876	0.00728876
O00571	P33552	DDX3X	CKS2	0.813746	0.120101	3	0.669295	0.0846808	3	0.144451	0.144451
O14981	Q9NTJ3	BTAF1	SMC4	0.786631	0.0485882	3	0.822458	0.0170431	3	-0.0358272	0.0358272
P54819	Q13573	AK2	SNW1	0.404398	0.199957	3	0.819899	0.0306349	3	-0.415502	0.415502
P62820	Q9UHA3	RAB1A	RSL24D1	0.855423	0.04702	3	0.836789	0.0559759	3	0.0186338	0.0186338
P39019	P60866	RPS19	RPS20	0.67218	0.111369	3	0.883196	0.0470844	3	-0.211015	0.211015
Q8N7H5	Q9UKM9	PAF1	RALY	0.837508	0.0403136	3	0.547238	0.0126899	3	0.290271	0.290271
O95347	Q9NW13	SMC2	RBM28	0.826905	0.0100796	3	0.722991	0.126684	3	0.103915	0.103915
O95239	Q9NYZ3	KIF4A	GTSE1	0.853686	0.0681381	3	0.829424	0.0802298	3	0.0242617	0.0242617
P23396	Q02543	RPS3	RPL18A	0.804428	0.0494	3	0.792639	0.0842029	3	0.0117886	0.0117886
Q00839	Q15020	HNRNPU	SART3	0.808489	0.0343008	3	0.756546	0.0406311	3	0.0519427	0.0519427
P35268	P62269	RPL22	RPS18	0.800383	0.086069	3	0.659926	0.0774639	3	0.140458	0.140458
P82979	Q9Y3C1	SARNP	NOP16	0.737044	0.0796811	3	0.85519	0.0212451	3	-0.118147	0.118147
O60264	O75122	SMARCA5	CLASP2	0.827459	0.0362338	3	0.674546	0.0390528	3	0.152913	0.152913
O60573	P78406	EIF4E2	RAE1	0.800521	0.0828549	3	0.801335	0.0354581	3	-0.000814619	0.000814619
P25788	Q9NWT1	PSMA3	PAK1IP1	0.858641	0.0332308	3	0.69124	0.0654606	3	0.1674	0.1674
P11387	Q13523	TOP1	PRPF4B	0.811364	0.0581955	3	0.786221	0.0157559	3	0.0251439	0.0251439
Q02880	Q9NR30	TOP2B	DDX21	0.797609	0.0283377	3	0.809397	0.0238793	3	-0.0117886	0.0117886
Q13418	Q16512	ILK	PKN1	0.813699	0.011699	3	0.810875	0.0393124	3	0.00282438	0.00282438
P27824	P84103	CANX	SRSF3	0.690381	0.096719	3	0.811526	0.0602068	3	-0.121145	0.121145
Q9HBM1	Q9NS91	SPC25	RAD18	0.829675	0.068215	3	0.69623	0.192498	3	0.133445	0.133445
P46778	P61313	RPL21	RPL15	0.86442	0.0430479	3	0.785462	0.024464	3	0.0789582	0.0789582
P19388	Q9UJV9	POLR2E	DDX41	0.72218	0.0631456	3	0.81375	0.0773746	3	-0.0915705	0.0915705
Q99614	Q9UMY1	TTC1	NOL7	0.811102	0.13122	3	0.84431	0.0873838	3	-0.0332078	0.0332078
P18669	Q9Y4Z0	PGAM1	LSM4	0.886046	0.0270411	3	0.701576	0.0306805	3	0.18447	0.18447
P18124	P61353	RPL7	RPL27	0.821212	0.0591165	3	0.912322	0.0591767	3	-0.0911101	0.0911101
O75190	Q6NYC1	DNAJB6	JMJD6	0.811728	0.0197585	3	0.75716	0.0582672	3	0.0545682	0.0545682
O43390	P61011	HNRNPR	SRP54	0.712626	0.0549567	3	0.807143	0.0253066	3	-0.0945177	0.0945177
Q01130	Q86V81	SRSF2	ALYREF	0.823965	0.0532687	3	0.799406	0.035869	3	0.024559	0.024559
P14927	P62979	UQCRB	RPS27A	0.684365	0.025011	3	0.811079	0.0853333	3	-0.126714	0.126714
Q14147	Q14690	DHX34	PDCD11	0.807895	0.0460689	3	0.742988	0.00865606	2	0.0649065	0.0649065
P56211	Q8NC51	ARPP19	SERBP1	0.853246	0.0219419	3	0.798887	0.0480738	3	0.0543597	0.0543597
Q9NR30	Q9UQE7	DDX21	SMC3	0.828319	0.0376093	3	0.796181	0.0560042	3	0.0321381	0.0321381
P22695	P31930	UQCRC2	UQCRC1	0.816765	0.0568545	3	0.829865	0.0457058	3	-0.0131	0.0131
P25705	P36871	ATP5A1	PGM1	0.58881	0.123187	3	0.846035	0.0151482	3	-0.257226	0.257226
P14927	P62847	UQCRB	RPS24	0.80885	0.0709743	3	0.850345	0.0494551	3	-0.0414953	0.0414953
O15042	Q7Z7F0	U2SURP	KIAA0907	0.834773	0.0884178	3	0.760792	0.0763889	3	0.0739808	0.0739808
O95486	Q15436	SEC24A	SEC23A	0.833511	0.0279716	3	0.827953	0.0279786	3	0.00555777	0.00555777
Q96T37	Q9NW64	RBM15	RBM22	0.885052	0.00420718	3	0.854094	0.0506008	3	0.0309586	0.0309586
Q15047	Q9HC52	SETDB1	CBX8	0.801674	0.104138	3	0.8547	0.0612069	3	-0.053026	0.053026
O75530	Q7L014	EED	DDX46	0.770335	0.0944971	3	0.817436	0.0182971	3	-0.0471008	0.0471008
Q13523	Q6P1J9	PRPF4B	CDC73	0.834876	0.0992326	3	0.821815	0.108584	3	0.0130611	0.0130611
P62899	P83731	RPL31	RPL24	0.933185	0.0386554	3	0.906533	0.0137229	3	0.0266525	0.0266525
Q01844	Q92804	EWSR1	TAF15	0.837322	0.0348782	3	0.855028	0.0295949	3	-0.0177058	0.0177058
Q13206	Q9BQ39	DDX10	DDX50	0.836044	0.0848192	3	0.822989	0.0768175	3	0.0130554	0.0130554
O95232	P55795	LUC7L3	HNRNPH2	0.831428	0.0408692	3	0.794347	0.0394944	3	0.0370805	0.0370805
P15880	P55769	RPS2	NHP2L1	0.558373	0.119743	3	0.832627	0.0169771	2	-0.274254	0.274254
O94913	Q8WVM7	PCF11	STAG1	0.815561	0.0128386	2	0.680261	0.115034	3	0.1353	0.1353
O75947	Q06830	ATP5H	PRDX1	0.822434	0.0645962	3	0.657535	0.0637767	3	0.164899	0.164899
P46776	P62750	RPL27A	RPL23A	0.724628	0.144456	3	0.832642	0.0428901	3	-0.108014	0.108014
P25789	P62318	PSMA4	SNRPD3	0.842523	0.0775133	3	0.705192	0.133492	3	0.137331	0.137331
P62899	P83881	RPL31	RPL36A	0.885128	0.0478118	3	0.848979	0.0517585	3	0.0361492	0.0361492
O43390	Q9NW13	HNRNPR	RBM28	0.916635	0.00757352	3	0.880077	0.0415042	3	0.0365578	0.0365578
P62277	P83731	RPS13	RPL24	0.78851	0.14447	3	0.896139	0.0200747	3	-0.107629	0.107629
P07305	Q92522	H1F0	H1FX	0.950988	0.019608	3	0.953708	0.0149387	3	-0.00271991	0.00271991
P20290	P99999	BTF3	CYCS	0.663732	0.184574	3	0.840551	0.034887	3	-0.176819	0.176819
P17844	Q9BQ39	DDX5	DDX50	0.808752	0.0935811	3	0.788649	0.0819757	3	0.0201026	0.0201026
Q13416	Q9UMY1	ORC2	NOL7	0.855017	0.0934636	3	0.771879	0.010075	3	0.0831387	0.0831387
Q92905	Q9BT78	COPS5	COPS4	0.870488	0.0197767	3	0.832058	0.0196862	3	0.0384297	0.0384297
O14646	Q14527	CHD1	HLTF	0.822706	0.0103011	3	0.809372	0.00996168	3	0.0133342	0.0133342
Q5JTV8	Q9UL25	TOR1AIP1	RAB21	0.809134	0.0864956	3	0.881387	0.0414063	3	-0.0722521	0.0722521
P62277	P83881	RPS13	RPL36A	0.820747	0.13715	3	0.735924	0.12154	3	0.0848234	0.0848234
Q5VTL8	Q9UHD1	PRPF38B	CHORDC1	0.721089	0.0796357	3	0.804017	0.0593346	3	-0.0829279	0.0829279
P17844	P51991	DDX5	HNRNPA3	0.893111	0.0217081	3	0.868126	0.0248679	3	0.0249849	0.0249849
P62314	Q00059	SNRPD1	TFAM	0.666776	0.0434713	3	0.864097	0.0262102	3	-0.197321	0.197321
O94913	O95628	PCF11	CNOT4	0.800162	0.0372358	3	0.718454	0.200973	3	0.0817081	0.0817081
P13995	Q9BVP2	MTHFD2	GNL3	0.815728	0.00871083	3	0.696943	0.0922389	3	0.118785	0.118785
P05114	Q9NY12	HMGN1	GAR1	0.808176	0.0547892	3	0.629888	0.109977	3	0.178288	0.178288
P55795	Q15233	HNRNPH2	NONO	0.745829	0.0612685	3	0.805631	0.0160046	3	-0.0598023	0.0598023
P25440	Q8N6T3	BRD2	ARFGAP1	0.720805	0.0385556	3	0.808682	0.0178638	3	-0.0878775	0.0878775
P38159	Q15233	RBMX	NONO	0.905413	0.0330076	3	0.846236	0.0201511	3	0.0591766	0.0591766
P17844	Q9NRL2	DDX5	BAZ1A	0.822922	0.012501	3	0.750982	0.0984235	3	0.0719399	0.0719399
O14548	O95298	COX7A2L	NDUFC2	0.608061	0.201636	3	0.820807	0.00823835	3	-0.212746	0.212746
P23588	P35268	EIF4B	RPL22	0.851188	0.0992168	3	0.834581	0.0808961	3	0.0166071	0.0166071
O00746	P56385	NME4	ATP5I	0.808447	0.0458034	3	0.880704	0.000822931	2	-0.0722565	0.0722565
Q15398	Q9NS91	DLGAP5	RAD18	0.850841	0.0436428	3	0.732086	0.187946	3	0.118755	0.118755
O60264	Q15233	SMARCA5	NONO	0.736982	0.0365245	3	0.811678	0.0353239	3	-0.0746962	0.0746962
P18669	Q9Y277	PGAM1	VDAC3	0.703764	0.0293181	3	0.800118	0.0534448	3	-0.0963543	0.0963543
Q99081	Q9UKL0	TCF12	RCOR1	0.669021	0.157194	3	0.840086	0.0503673	3	-0.171065	0.171065
Q9UNS2	Q9Y295	COPS3	DRG1	0.781938	0.0612102	3	0.819447	0.0375609	3	-0.0375088	0.0375088
Q06203	Q99848	PPAT	EBNA1BP2	0.851674	0.0328477	3	0.702103	0.0993152	3	0.149571	0.149571
P63104	Q01105	YWHAZ	SET	0.834285	0.0292783	3	0.842654	0.0856009	3	-0.00836913	0.00836913
O75494	P63165	SRSF10	SUMO1	0.739304	0.0152596	3	0.821806	0.0111627	3	-0.0825024	0.0825024
O75940	Q5BKY9	SMNDC1	FAM133B	0.816019	0.0781099	3	0.843859	0.0195674	2	-0.0278406	0.0278406
O00139	P51398	KIF2A	DAP3	0.840377	0.0489261	3	0.575033	0.110963	3	0.265344	0.265344
O00399	Q9H1E3	DCTN6	NUCKS1	0.835316	0.0387486	3	0.816479	0.0412843	2	0.0188371	0.0188371
O43242	Q9H4L4	PSMD3	SENP3	0.813984	0.012561	3	0.668462	0.121273	3	0.145522	0.145522
Q13148	Q86UE8	TARDBP	TLK2	0.859911	0.070295	3	0.790818	0.0834534	3	0.0690925	0.0690925
Q5BKY9	Q9UNZ5	FAM133B	C19orf53	0.856681	0.0507016	3	0.86743	0.052909	2	-0.0107488	0.0107488
Q13573	Q9Y2W2	SNW1	WBP11	0.829284	0.0598841	3	0.709307	0.0823705	3	0.119977	0.119977
Q96K17	Q9UHA3	BTF3L4	RSL24D1	0.643804	0.238607	3	0.821844	0.0473663	3	-0.17804	0.17804
O94913	P49756	PCF11	RBM25	0.829312	0.010083	3	0.767113	0.0817516	3	0.062199	0.062199
O00762	Q9NPD8	UBE2C	UBE2T	0.790517	0.037455	3	0.823339	0.0222248	3	-0.0328222	0.0328222
O95347	P42285	SMC2	SKIV2L2	0.806031	0.0335071	3	0.709149	0.00692004	3	0.0968816	0.0968816
P16401	P16402	HIST1H1B	HIST1H1D	0.828902	0.0638346	3	0.748724	0.0869022	3	0.0801775	0.0801775
P30876	Q9NRL2	POLR2B	BAZ1A	0.801134	0.00932416	3	0.717005	0.114707	3	0.0841294	0.0841294
O00244	Q7Z7K0	ATOX1	CMC1	0.847285	0.0233678	2	0.618567	0.141347	2	0.228719	0.228719
P19338	Q9UHX1	NCL	PUF60	0.737232	0.0469523	3	0.802121	0.036873	3	-0.0648891	0.0648891
P42696	Q9Y5S9	RBM34	RBM8A	0.858331	0.0820315	3	0.797289	0.0778391	3	0.0610415	0.0610415
O43818	P17096	RRP9	HMGA1	0.819417	0.0864302	3	0.948021	0.0196968	3	-0.128604	0.128604
P12236	Q9Y4Z0	SLC25A6	LSM4	0.797458	0.0429301	3	0.804318	0.0682001	3	-0.00685975	0.00685975
P17096	P24390	HMGA1	KDELR1	0.672506	0.126575	3	0.91584	0.0513454	3	-0.243334	0.243334
Q01081	Q99543	LOC102724594	DNAJC2	0.814869	0.0577749	3	0.720192	0.118909	3	0.0946767	0.0946767
Q00765	Q9UNZ5	REEP5	C19orf53	0.930332	0.0305209	3	0.947034	0.0232526	3	-0.016702	0.016702
P05455	P07910	SSB	HNRNPC	0.753564	0.0403601	3	0.821388	0.0457957	3	-0.0678243	0.0678243
P17844	P43243	DDX5	MATR3	0.832262	0.00513403	3	0.76549	0.0835768	3	0.0667713	0.0667713
P08651	P35052	NFIC	GPC1	0.703444	0.092944	3	0.817132	0.0754568	3	-0.113688	0.113688
O43502	P38432	RAD51C	COIL	0.801183	0.0205786	3	0.838805	0.0559537	3	-0.0376229	0.0376229
Q02241	Q15058	KIF23	KIF14	0.864317	0.053597	3	0.864561	0.0212436	3	-0.000243371	0.000243371
Q13206	Q92878	DDX10	RAD50	0.838742	0.0336155	3	0.857043	0.0279047	3	-0.018301	0.018301
P46783	P48556	RPS10	PSMD8	0.584532	0.115036	3	0.829153	0.0427494	3	-0.244621	0.244621
Q00839	Q9BXP5	HNRNPU	SRRT	0.834986	0.0525297	3	0.796097	0.0333695	3	0.0388889	0.0388889
O00571	Q9UKL0	DDX3X	RCOR1	0.77766	0.0883732	3	0.854917	0.0261043	3	-0.077257	0.077257
O00186	Q06787	STXBP3	FMR1	0.802329	0.0684749	3	0.715429	0.0860791	3	0.0869009	0.0869009
P49207	P62857	RPL34	RPS28	0.885529	0.0131086	3	0.811256	0.0291215	3	0.0742727	0.0742727
P61758	Q9HCN4	VBP1	GPN1	0.825314	0.0305463	3	0.69527	0.0579352	3	0.130044	0.130044
P07602	P13473	PSAP	LAMP2	0.753759	0.181595	3	0.842232	0.121352	3	-0.0884739	0.0884739
Q9NP92	Q9Y291	MRPS30	MRPS33	0.814278	0.0617597	3	0.662187	0.135963	3	0.152091	0.152091
O60884	P61201	DNAJA2	COPS2	0.648543	0.166712	3	0.836783	0.0199377	3	-0.18824	0.18824
P51114	Q03701	FXR1	CEBPZ	0.831713	0.0733628	3	0.803109	0.054378	3	0.0286046	0.0286046
Q09472	Q92793	EP300	CREBBP	0.850991	0.0199328	3	0.875219	0.0119512	3	-0.0242273	0.0242273
P30876	P43243	POLR2B	MATR3	0.800285	0.00501266	3	0.721924	0.108347	3	0.0783609	0.0783609
P38432	Q8WXX5	COIL	DNAJC9	0.771366	0.041	3	0.815533	0.0409068	3	-0.0441672	0.0441672
Q04760	Q9UMY1	GLO1	NOL7	0.767446	0.229187	3	0.829396	0.0761451	3	-0.0619498	0.0619498
Q13523	Q99543	PRPF4B	DNAJC2	0.83305	0.0147549	3	0.77028	0.0333853	3	0.0627706	0.0627706
P13984	P61201	GTF2F2	COPS2	0.800282	0.14131	3	0.816593	0.0675874	3	-0.0163104	0.0163104
O95478	Q9Y291	NSA2	MRPS33	0.848831	0.0238099	3	0.722595	0.042648	3	0.126236	0.126236
P49406	Q9BVP2	MRPL19	GNL3	0.86159	0.047274	3	0.706646	0.162852	3	0.154944	0.154944
Q7Z7K0	Q9BRT6	CMC1	LLPH	0.84877	0.0223064	2	0.665694	0.0168199	2	0.183076	0.183076
O14530	Q9BVP2	TXNDC9	GNL3	0.833147	0.0678637	3	0.707085	0.152306	3	0.126062	0.126062
Q13111	Q96T88	CHAF1A	UHRF1	0.852762	0.0512688	3	0.758299	0.0201272	3	0.0944638	0.0944638
O14965	Q9Y2Z4	AURKA	YARS2	0.802296	0.135788	3	0.563576	0.154054	3	0.23872	0.23872
P17096	Q99623	HMGA1	PHB2	0.832857	0.062738	3	0.895839	0.0835319	3	-0.0629819	0.0629819
Q13573	Q9BQE4	SNW1	VIMP	0.491122	0.208548	3	0.80479	0.04919	3	-0.313668	0.313668
O00422	Q969G3	SAP18	SMARCE1	0.823158	0.0399341	3	0.625758	0.0271911	3	0.197399	0.197399
Q14197	Q8WUA4	ICT1	GTF3C2	0.811859	0.0711555	3	0.713189	0.101094	3	0.0986703	0.0986703
P16083	P30533	NQO2	LRPAP1	0.804011	0.0660722	3	0.549589	0.103517	3	0.254423	0.254423
P07311	Q00688	ACYP1	FKBP3	0.869981	0.0554413	3	0.811646	0.0915505	3	0.0583353	0.0583353
O15047	Q96T58	SETD1A	SPEN	0.744824	0.0961694	3	0.854316	0.0637384	3	-0.109492	0.109492
P21589	Q96CX2	NT5E	KCTD12	0.671021	0.143377	3	0.806851	0.00750499	3	-0.13583	0.13583
P55884	Q13148	EIF3B	TARDBP	0.863305	0.0133814	3	0.819068	0.0642177	3	0.0442368	0.0442368
Q13148	Q9BVP2	TARDBP	GNL3	0.808045	0.0125012	3	0.830651	0.0289613	3	-0.0226068	0.0226068
Q00839	Q9UQE7	HNRNPU	SMC3	0.79445	0.0196981	3	0.807946	0.0755102	3	-0.0134957	0.0134957
O00330	Q16851	PDHX	UGP2	0.865381	0.0251332	3	0.883477	0.0451207	3	-0.0180955	0.0180955
O00193	P56211	C11orf58	ARPP19	0.8227	0.112281	3	0.751007	0.0362578	3	0.0716922	0.0716922
P04040	P36551	CAT	CPOX	0.629164	0.150102	3	0.8033	0.0879976	3	-0.174136	0.174136
O00488	P62249	ZNF593	RPS16	0.681218	0.179116	3	0.805744	0.0194003	3	-0.124525	0.124525
P61201	Q99627	COPS2	COPS8	0.858843	0.0118638	3	0.847862	0.0477512	3	0.0109813	0.0109813
O00232	Q9BVP2	PSMD12	GNL3	0.834645	0.0293791	3	0.722217	0.130311	3	0.112429	0.112429
P29084	Q9BQ39	GTF2E2	DDX50	0.81882	0.0401095	3	0.770463	0.173521	3	0.0483578	0.0483578
P56537	Q14919	EIF6	DRAP1	0.840824	0.0887053	3	0.78436	0.133464	3	0.056464	0.056464
P25789	P37108	PSMA4	SRP14	0.88421	0.065061	3	0.925355	0.0272334	3	-0.0411454	0.0411454
P17707	P55795	AMD1	HNRNPH2	0.835988	0.0430302	3	0.769505	0.0437822	3	0.0664826	0.0664826
O43390	P42285	HNRNPR	SKIV2L2	0.803193	0.0281445	3	0.70095	0.00585384	3	0.102243	0.102243
P46783	P62979	RPS10	RPS27A	0.816028	0.0321976	3	0.81135	0.130601	3	0.00467815	0.00467815
P27707	P42773	DCK	CDKN2C	0.67693	0.0468773	3	0.811659	0.0260357	3	-0.134729	0.134729
O43677	Q99848	NDUFC1	EBNA1BP2	0.811211	0.13054	3	0.831332	0.0821161	3	-0.020121	0.020121
P41240	Q16512	CSK	PKN1	0.822569	0.0516301	3	0.808221	0.0283504	3	0.014348	0.014348
O75494	Q13242	SRSF10	SRSF9	0.89266	0.030237	3	0.900517	0.0253297	3	-0.0078576	0.0078576
P38432	Q7L2Z9	COIL	CENPQ	0.630228	0.0847986	3	0.802378	0.0369321	3	-0.17215	0.17215
P56385	Q9NPD3	ATP5I	EXOSC4	0.715624	0.0932294	3	0.852702	0.00152935	2	-0.137077	0.137077
P46783	P62847	RPS10	RPS24	0.813785	0.0800574	3	0.852117	0.0508006	3	-0.0383326	0.0383326
O43390	P52298	HNRNPR	NCBP2	0.856351	0.0212921	3	0.837494	0.00730803	3	0.0188568	0.0188568
P10155	Q9H1E3	TROVE2	NUCKS1	0.772893	0.0368734	3	0.876329	0.0484105	3	-0.103437	0.103437
O60264	Q9H0S4	SMARCA5	DDX47	0.864839	0.0282346	3	0.732379	0.0160678	3	0.13246	0.13246
P62861	Q9H1E3	P62861	NUCKS1	0.671078	0.182843	3	0.816354	0.0703747	3	-0.145276	0.145276
P43243	Q15542	MATR3	TAF5	0.820706	0.0329191	3	0.608686	0.170374	3	0.21202	0.21202
P42285	Q08211	SKIV2L2	DHX9	0.824591	0.0425312	3	0.819851	0.030975	3	0.00473997	0.00473997
Q14155	Q9Y2X7	ARHGEF7	GIT1	0.739115	0.117372	3	0.807633	0.0289655	3	-0.0685186	0.0685186
P49207	P62899	RPL34	RPL31	0.922143	0.050516	3	0.868428	0.120867	3	0.0537143	0.0537143
O43676	P20290	NDUFB3	BTF3	0.599986	0.145571	3	0.819353	0.0775951	3	-0.219367	0.219367
O00488	Q9BPX5	ZNF593	ARPC5L	0.833929	0.0392289	3	0.788044	0.0319864	3	0.045885	0.045885
P38432	Q9Y676	COIL	MRPS18B	0.811163	0.00912823	3	0.79082	0.01633	3	0.0203429	0.0203429
P56385	Q15651	ATP5I	HMGN3	0.889949	0.0380395	3	0.90556	0.0622448	2	-0.015611	0.015611
P45880	Q00325	VDAC2	SLC25A3	0.821087	0.0923283	3	0.879374	0.0690087	3	-0.0582863	0.0582863
Q8N567	Q8NDD1	ZCCHC9	C1orf131	0.709193	0.190185	3	0.852088	0.0591622	3	-0.142896	0.142896
P51114	Q9BZF1	FXR1	OSBPL8	0.81788	0.0697454	3	0.797626	0.0431594	3	0.0202538	0.0202538
P23588	Q9UKY7	EIF4B	CDV3	0.737688	0.11294	3	0.848334	0.0981705	3	-0.110647	0.110647
Q15831	Q9Y4Z0	STK11	LSM4	0.727282	0.0721149	3	0.858966	0.0262905	2	-0.131683	0.131683
O00330	O43676	PDHX	NDUFB3	0.805653	0.0224401	3	0.861789	0.048471	3	-0.0561361	0.0561361
Q14684	Q15398	RRP1B	DLGAP5	0.819851	0.0586959	3	0.647942	0.150601	3	0.171908	0.171908
P62280	P62847	RPS11	RPS24	0.742918	0.0796947	3	0.805067	0.0498829	3	-0.0621491	0.0621491
Q05682	Q9NVA2	CALD1	SEPT11	0.820941	0.0254946	3	0.829904	0.081878	3	-0.00896282	0.00896282
Q14493	Q32P41	SLBP	TRMT5	0.818253	0.0604269	3	0.744687	0.137389	3	0.073566	0.073566
O96028	Q14202	WHSC1	ZMYM3	0.809028	0.13165	3	0.855795	0.0900892	3	-0.0467672	0.0467672
O15042	Q8WXA9	U2SURP	SREK1	0.918099	0.016801	3	0.898479	0.029786	3	0.0196204	0.0196204
P46776	P60866	RPL27A	RPS20	0.814659	0.0245184	3	0.810914	0.020203	3	0.00374473	0.00374473
O14757	Q9BVP2	CHEK1	GNL3	0.84141	0.0226145	3	0.71837	0.119607	3	0.12304	0.12304
P26583	P62826	HMGB2	RAN	0.912226	0.0204386	3	0.78057	0.0218954	3	0.131656	0.131656
P31942	Q13242	HNRNPH3	SRSF9	0.848217	0.0634425	3	0.826143	0.0344388	3	0.0220738	0.0220738
Q13283	Q9UHX1	G3BP1	PUF60	0.752429	0.0198685	3	0.814157	0.0282997	3	-0.0617278	0.0617278
O60293	Q9Y2H6	ZFC3H1	FNDC3A	0.526733	0.150094	2	0.837586	0.0617287	3	-0.310853	0.310853
P13073	P83731	COX4I1	RPL24	0.888224	0.0200228	3	0.787936	0.050841	3	0.100288	0.100288
P07305	Q96GY0	H1F0	ZC2HC1A	0.813435	0.0754977	3	0.816505	0.0256603	3	-0.0030704	0.0030704
Q6PD62	Q92878	CTR9	RAD50	0.85855	0.0289802	3	0.72592	0.0845152	3	0.13263	0.13263
P61247	P63220	RPS3A	RPS21	0.758639	0.0608666	3	0.894137	0.0027064	3	-0.135498	0.135498
O43715	Q9Y5L4	TRIAP1	TIMM13	0.705128	0.131132	3	0.888218	0.0301247	3	-0.18309	0.18309
O95218	Q9BXV9	ZRANB2	C14orf142	0.771183	0.0540035	3	0.817749	0.0599556	3	-0.046566	0.046566
Q13206	Q7Z478	DDX10	DHX29	0.799949	0.0257233	3	0.803539	0.0221808	3	-0.00358943	0.00358943
P62318	Q14103	SNRPD3	HNRNPD	0.817701	0.0713795	3	0.794078	0.111125	3	0.0236229	0.0236229
Q12849	Q4G0J3	GRSF1	LARP7	0.808894	0.0520535	3	0.681381	0.0712738	3	0.127513	0.127513
P13073	P83881	COX4I1	RPL36A	0.859466	0.0805573	3	0.822857	0.0656385	3	0.0366092	0.0366092
O43402	Q92905	EMC8	COPS5	0.740915	0.0680565	3	0.822455	0.0700771	3	-0.0815404	0.0815404
O75569	P51398	PRKRA	DAP3	0.835719	0.0640123	3	0.539356	0.110041	3	0.296362	0.296362
Q14186	Q9H4L4	TFDP1	SENP3	0.839516	0.0400336	3	0.766371	0.0849891	3	0.0731457	0.0731457
P22626	Q9UPN6	HNRNPA2B1	SCAF8	0.855179	0.0643454	3	0.822046	0.0425268	3	0.0331329	0.0331329
P00441	P22234	SOD1	PAICS	0.812473	0.0799204	3	0.561025	0.111294	3	0.251448	0.251448
Q08170	Q4G0J3	SRSF4	LARP7	0.809025	0.0403927	3	0.810657	0.0499931	3	-0.00163146	0.00163146
O00399	P14406	DCTN6	COX7A2	0.842955	0.0455336	3	0.786958	0.0566799	2	0.0559967	0.0559967
P62979	Q02543	RPS27A	RPL18A	0.820268	0.0229952	3	0.738731	0.043177	3	0.0815371	0.0815371
Q06830	Q9H3K2	PRDX1	GHITM	0.826234	0.0370295	3	0.765206	0.147777	3	0.0610281	0.0610281
Q03252	Q9H4L4	LMNB2	SENP3	0.80521	0.00126477	3	0.635252	0.138307	3	0.169958	0.169958
O43818	P56134	RRP9	ATP5J2	0.82552	0.0656538	3	0.686605	0.0942972	3	0.138916	0.138916
O00193	Q9Y3E1	C11orf58	HDGFRP3	0.73	0.0628224	3	0.808892	0.0550879	3	-0.0788919	0.0788919
P08574	P48047	CYC1	ATP5O	0.717597	0.118545	3	0.868512	0.0396889	3	-0.150915	0.150915
P99999	Q8TAP9	CYCS	MPLKIP	0.567898	0.0727921	3	0.831095	0.0140474	3	-0.263197	0.263197
P09429	P23396	HMGB1	RPS3	0.594895	0.0534193	3	0.815855	0.053114	3	-0.22096	0.22096
P09001	Q9Y5M8	MRPL3	SRPRB	0.816854	0.0609883	3	0.651203	0.0895202	3	0.165651	0.165651
P99999	Q9NPA8	CYCS	ENY2	0.834109	0.103656	3	0.905427	0.0587254	3	-0.0713173	0.0713173
O14776	Q13523	TCERG1	PRPF4B	0.817053	0.0584698	3	0.799728	0.0304074	3	0.017325	0.017325
Q13547	Q99986	HDAC1	VRK1	0.827627	0.114356	3	0.728036	0.0929788	3	0.0995914	0.0995914
P26583	P83881	HMGB2	RPL36A	0.756306	0.153454	3	0.824703	0.0639559	3	-0.0683968	0.0683968
P33552	Q9BZE4	CKS2	GTPBP4	0.828155	0.0084863	3	0.745682	0.112981	3	0.0824727	0.0824727
O95218	P56385	ZRANB2	ATP5I	0.821102	0.0515922	3	0.809681	0.0459296	2	0.0114204	0.0114204
Q9NQT4	Q9Y3C1	EXOSC5	NOP16	0.801067	0.0496224	3	0.812544	0.0849269	3	-0.0114763	0.0114763
O75940	Q9Y2G3	SMNDC1	ATP11B	0.808031	0.019821	3	0.696545	0.120098	3	0.111486	0.111486
P18124	P35268	RPL7	RPL22	0.809993	0.119371	3	0.742171	0.0848041	3	0.067822	0.067822
P31942	Q8WUA2	HNRNPH3	PPIL4	0.814651	0.014477	3	0.761823	0.0390217	3	0.0528279	0.0528279
Q12906	Q8NC51	ILF3	SERBP1	0.852601	0.0389784	3	0.857492	0.0432886	3	-0.00489125	0.00489125
P29084	P56556	GTF2E2	NDUFA6	0.840598	0.013818	2	0.634561	0.0235978	3	0.206037	0.206037
Q02818	Q14919	NUCB1	DRAP1	0.907921	0.0279865	3	0.727585	0.144816	3	0.180336	0.180336
Q15061	Q9BT23	WDR43	LIMD2	0.631627	0.0823738	3	0.845622	0.0840317	3	-0.213996	0.213996
O60264	Q05209	SMARCA5	PTPN12	0.810993	0.0463602	3	0.617492	0.0406	3	0.193501	0.193501
O75940	P25788	SMNDC1	PSMA3	0.903998	0.0342341	3	0.781757	0.151396	3	0.122241	0.122241
O14646	O76031	CHD1	CLPX	0.920383	0.0144278	3	0.872475	0.0430514	3	0.0479078	0.0479078
P09012	Q92522	SNRPA	H1FX	0.866504	0.0451335	3	0.860101	0.0882196	3	0.00640266	0.00640266
O95218	Q8TF01	ZRANB2	PNISR	0.86278	0.01413	3	0.726641	0.0790364	3	0.136139	0.136139
P49756	P51114	RBM25	FXR1	0.864443	0.0658412	3	0.781024	0.0450794	3	0.0834194	0.0834194
O14646	Q92769	CHD1	HDAC2	0.825551	0.069498	3	0.78471	0.0105027	3	0.0408415	0.0408415
O75223	P40925	GGCT	MDH1	0.555008	0.149142	3	0.859446	0.0151388	3	-0.304438	0.304438
O95239	Q9BW19	KIF4A	KIFC1	0.769914	0.0690446	3	0.80657	0.0666287	3	-0.0366562	0.0366562
O60231	Q9HCK8	DHX16	CHD8	0.820666	0.00659376	3	0.746687	0.105918	3	0.0739792	0.0739792
Q15024	Q99848	EXOSC7	EBNA1BP2	0.811582	0.0486779	3	0.683673	0.0583315	3	0.127909	0.127909
P07919	Q01469	UQCRH	FABP5	0.665213	0.0858237	3	0.850376	0.120392	3	-0.185163	0.185163
P08621	Q9ULX6	SNRNP70	AKAP8L	0.803709	0.156904	3	0.696546	0.116217	3	0.107164	0.107164
O43633	O75947	CHMP2A	ATP5H	0.837723	0.0597144	3	0.79366	0.0590982	3	0.0440625	0.0440625
P00492	P60891	HPRT1	PRPS1	0.674712	0.12617	3	0.808756	0.0436878	3	-0.134045	0.134045
P62995	Q13547	TRA2B	HDAC1	0.874988	0.0410446	3	0.669246	0.048203	3	0.205742	0.205742
P15880	P62753	RPS2	RPS6	0.834559	0.0384161	3	0.819652	0.0720261	3	0.0149067	0.0149067
P49247	Q99848	RPIA	EBNA1BP2	0.838478	0.0942836	3	0.677826	0.139476	3	0.160652	0.160652
P40818	Q8IYU8	USP8	MICU2	0.827934	0.0757283	3	0.728683	0.0165854	3	0.0992517	0.0992517
Q9UPN9	Q9Y2K7	TRIM33	KDM2A	0.817468	0.0736987	3	0.624156	0.109852	3	0.193311	0.193311
O75496	Q8NC51	GMNN	SERBP1	0.851158	0.031311	3	0.751689	0.0419414	3	0.099469	0.099469
P54709	Q16394	ATP1B3	EXT1	0.683366	0.07973	3	0.81825	0.0238113	3	-0.134884	0.134884
P27448	Q9BTA9	MARK3	WAC	0.79604	0.152686	3	0.811857	0.0409625	3	-0.0158169	0.0158169
P15529	P62633	CD46	CNBP	0.694749	0.22939	3	0.801287	0.121075	3	-0.106537	0.106537
P09001	Q12972	MRPL3	PPP1R8	0.838691	0.0459164	3	0.647363	0.0935614	3	0.191327	0.191327
Q9H2P0	Q9NYF8	ADNP	BCLAF1	0.807676	0.0844156	3	0.720933	0.118392	3	0.0867435	0.0867435
O00425	Q9P2N5	IGF2BP3	RBM27	0.809191	0.0292704	3	0.717843	0.0601898	3	0.0913473	0.0913473
O00148	Q01081	DDX39A	LOC102724594	0.819206	0.0505852	3	0.69813	0.167055	3	0.121075	0.121075
P06730	P13984	EIF4E	GTF2F2	0.729222	0.124691	3	0.803823	0.0210753	3	-0.0746009	0.0746009
O00161	P55081	SNAP23	MFAP1	0.742316	0.15048	3	0.837599	0.0339814	3	-0.0952832	0.0952832
P10606	Q99848	COX5B	EBNA1BP2	0.879853	0.0632581	3	0.718221	0.128252	3	0.161633	0.161633
P42677	P83881	RPS27	RPL36A	0.786269	0.0347014	3	0.85976	0.0399244	3	-0.0734901	0.0734901
O00571	P23246	DDX3X	SFPQ	0.83239	0.0726431	3	0.877543	0.0120401	3	-0.0451529	0.0451529
P63165	Q9H9L4	SUMO1	KANSL2	0.836391	0.0835831	3	0.65553	0.0525887	2	0.180861	0.180861
P11388	Q15003	TOP2A	NCAPH	0.813943	0.0347844	3	0.691934	0.0667124	3	0.122009	0.122009
O14776	Q7Z7F0	TCERG1	KIAA0907	0.835011	0.0879826	3	0.740631	0.0499932	3	0.0943795	0.0943795
Q14197	Q9NWU5	ICT1	MRPL22	0.872789	0.0484211	3	0.84168	0.0245664	3	0.0311091	0.0311091
O75530	O94782	EED	USP1	0.665235	0.126021	3	0.815585	0.0778017	3	-0.150349	0.150349
P82673	Q13206	MRPS35	DDX10	0.809916	0.0985839	3	0.69126	0.05634	3	0.118656	0.118656
Q01081	Q13895	LOC102724594	BYSL	0.813909	0.0761828	3	0.610952	0.173724	3	0.202957	0.202957
Q71RC2	Q86XP3	LARP4	DDX42	0.823436	0.0334683	3	0.775215	0.0761249	3	0.0482209	0.0482209
Q14966	Q8WXA9	ZNF638	SREK1	0.792932	0.0348444	3	0.82565	0.0320474	3	-0.0327179	0.0327179
P00492	Q8NC51	HPRT1	SERBP1	0.714375	0.129621	3	0.822572	0.100767	3	-0.108197	0.108197
Q14137	Q9Y606	BOP1	PUS1	0.820163	0.0531439	3	0.762183	0.0285724	3	0.0579804	0.0579804
Q12872	Q8IWX8	SFSWAP	CHERP	0.843481	0.0589393	3	0.865577	0.0195663	3	-0.0220961	0.0220961
P63165	Q9BTT0	SUMO1	ANP32E	0.830787	0.050743	3	0.702792	0.118392	3	0.127995	0.127995
Q5BKY9	Q9NWT1	FAM133B	PAK1IP1	0.73207	0.0527347	3	0.814322	0.0764959	2	-0.0822512	0.0822512
P11021	Q16881	HSPA5	TXNRD1	0.689509	0.0318436	3	0.801965	0.0318655	3	-0.112456	0.112456
Q92522	Q9Y3Y2	H1FX	CHTOP	0.843745	0.0364687	3	0.740821	0.108042	3	0.102924	0.102924
P43243	Q99986	MATR3	VRK1	0.805238	0.013327	3	0.690165	0.125821	3	0.115073	0.115073
O60238	P04083	BNIP3L	ANXA1	0.646333	0.126773	3	0.814123	0.0327755	3	-0.16779	0.16779
O75643	P51532	SNRNP200	SMARCA4	0.823285	0.129771	3	0.802586	0.0948062	3	0.020699	0.020699
P09651	Q13148	HNRNPA1	TARDBP	0.892701	0.0106099	3	0.902952	0.0113062	3	-0.0102508	0.0102508
O60841	Q9BVP2	EIF5B	GNL3	0.816663	0.0376476	3	0.756889	0.105159	3	0.0597738	0.0597738
P09622	P48047	DLD	ATP5O	0.813691	0.0120722	3	0.735595	0.156973	3	0.0780959	0.0780959
Q9NWT1	Q9NY12	PAK1IP1	GAR1	0.864025	0.111638	3	0.773315	0.10627	3	0.0907097	0.0907097
P62273	Q02878	RPS29	RPL6	0.660027	0.0269775	3	0.80625	0.0304131	3	-0.146224	0.146224
P33552	Q9Y5B9	CKS2	SUPT16H	0.814175	0.142749	3	0.656771	0.138431	3	0.157404	0.157404
O43663	Q6ZW49	PRC1	PAXIP1	0.806935	0.0149944	3	0.704678	0.151656	3	0.102258	0.102258
Q7LGA3	Q9NVV0	HS2ST1	TMEM38B	0.688931	0.138118	3	0.854833	0.0901302	3	-0.165901	0.165901
O15347	Q99848	HMGB3	EBNA1BP2	0.749965	0.0845896	3	0.8102	0.0648284	3	-0.0602344	0.0602344
Q13148	Q15427	TARDBP	SF3B4	0.804227	0.0116897	3	0.745922	0.0698314	3	0.0583053	0.0583053
Q15287	Q96T37	RNPS1	RBM15	0.862512	0.0138872	3	0.851051	0.0755415	3	0.0114614	0.0114614
P08621	Q9HCK8	SNRNP70	CHD8	0.83562	0.0821228	3	0.706984	0.118293	3	0.128636	0.128636
Q15397	Q92665	KIAA0020	MRPS31	0.823431	0.019198	3	0.724393	0.134257	3	0.0990378	0.0990378
Q9H6T3	Q9NRL2	RPAP3	BAZ1A	0.816305	0.00616528	3	0.739443	0.109053	3	0.0768626	0.0768626
P12236	P40429	SLC25A6	RPL13A	0.822549	0.137003	3	0.868319	0.0706985	3	-0.0457706	0.0457706
P62249	P62316	RPS16	SNRPD2	0.688252	0.0670357	3	0.864199	0.0593608	3	-0.175947	0.175947
Q15170	Q96EI5	TCEAL1	TCEAL4	0.826669	0.0407689	3	0.936083	0.00665788	3	-0.109414	0.109414
O95239	Q9NTJ3	KIF4A	SMC4	0.866854	0.00532358	3	0.806759	0.0864232	3	0.0600949	0.0600949
Q15819	Q9H074	UBE2V2	PAIP1	0.803339	0.0444665	3	0.812979	0.0348881	3	-0.00963984	0.00963984
P51532	Q08945	SMARCA4	SSRP1	0.731037	0.127701	3	0.898311	0.046701	3	-0.167274	0.167274
O60828	P07741	PQBP1	APRT	0.647394	0.0822951	3	0.801654	0.167419	3	-0.15426	0.15426
O00139	O43719	KIF2A	HTATSF1	0.86014	0.018357	3	0.683797	0.0708167	3	0.176342	0.176342
P35251	P49916	RFC1	LIG3	0.847357	0.0366933	3	0.697749	0.0538214	3	0.149608	0.149608
Q86T03	Q8TF74	TMEM55B	WIPF2	0.422254	0.108511	3	0.803423	0.0168774	2	-0.381169	0.381169
P35573	Q04446	AGL	GBE1	0.861697	0.010468	3	0.850961	0.00700204	3	0.010736	0.010736
O14647	Q15776	CHD2	ZKSCAN8	0.805198	0.119215	3	0.683669	0.229509	3	0.121529	0.121529
P43034	Q8NC51	PAFAH1B1	SERBP1	0.8087	0.0721983	3	0.811523	0.0496054	3	-0.00282227	0.00282227
Q12904	Q4G0J3	AIMP1	LARP7	0.848168	0.0870785	3	0.821517	0.0197621	3	0.0266516	0.0266516
P42696	Q15233	RBM34	NONO	0.848502	0.0246	3	0.807886	0.0520003	3	0.0406157	0.0406157
P07910	Q15056	HNRNPC	EIF4H	0.823142	0.0535247	3	0.876916	0.0333068	3	-0.053774	0.053774
O94913	Q6ZW49	PCF11	PAXIP1	0.828451	0.00888336	3	0.758228	0.114546	3	0.070223	0.070223
P38432	Q9HAS0	COIL	C17orf75	0.809035	0.0924396	3	0.637517	0.0276866	3	0.171518	0.171518
P09651	Q9NS91	HNRNPA1	RAD18	0.814528	0.0880739	3	0.823938	0.0750908	3	-0.00940928	0.00940928
P09012	Q01130	SNRPA	SRSF2	0.891332	0.0219405	3	0.83494	0.0392704	3	0.0563919	0.0563919
P07305	Q13541	H1F0	EIF4EBP1	0.788983	0.133313	3	0.804462	0.0903523	3	-0.0154799	0.0154799
P39687	Q9BXS6	ANP32A	NUSAP1	0.698391	0.167942	3	0.845253	0.0475823	3	-0.146862	0.146862
P09622	P55081	DLD	MFAP1	0.742028	0.0648464	3	0.849189	0.0155518	3	-0.107161	0.107161
Q8N3C0	Q9NTJ3	ASCC3	SMC4	0.781127	0.0479406	3	0.81598	0.0264092	3	-0.0348532	0.0348532
O43741	Q9Y478	PRKAB2	PRKAB1	0.804168	0.0456473	3	0.833388	0.0288043	3	-0.0292202	0.0292202
Q9NY12	Q9Y5L4	GAR1	TIMM13	0.81314	0.0545771	3	0.764238	0.124895	3	0.0489012	0.0489012
P33981	P56282	TTK	POLE2	0.864608	0.011698	2	0.63914	0.0611241	2	0.225468	0.225468
P17844	Q01081	DDX5	LOC102724594	0.815501	0.0796664	3	0.714896	0.121678	3	0.100605	0.100605
Q99543	Q9H2P0	DNAJC2	ADNP	0.819943	0.0108579	3	0.761801	0.125795	3	0.0581422	0.0581422
O95347	Q9NS91	SMC2	RAD18	0.837002	0.0803912	3	0.704462	0.207591	3	0.132539	0.132539
P06132	Q9Y4Z0	UROD	LSM4	0.819048	0.0665092	3	0.608065	0.124337	3	0.210983	0.210983
O95347	Q7L014	SMC2	DDX46	0.903858	0.0139367	3	0.914352	0.00884588	3	-0.0104942	0.0104942
O43395	Q9H089	PRPF3	LSG1	0.817951	0.0226936	3	0.778674	0.0267267	3	0.0392773	0.0392773
Q8IUH5	Q8TF01	ZDHHC17	PNISR	0.568728	0.132486	3	0.800888	0.0516183	3	-0.23216	0.23216
P26373	P62273	RPL13	RPS29	0.742967	0.033993	3	0.841874	0.0245091	3	-0.0989074	0.0989074
Q9BZI7	Q9H1J1	UPF3B	UPF3A	0.906886	0.0290402	3	0.925503	0.00257052	3	-0.0186167	0.0186167
O00186	Q9NZN8	STXBP3	CNOT2	0.82303	0.0389751	3	0.612053	0.0836686	3	0.210978	0.210978
P04406	P60174	GAPDH	TPI1	0.87836	0.0218511	3	0.744376	0.076872	3	0.133984	0.133984
Q8N4H5	Q8NDD1	TOMM5	C1orf131	0.886142	0.0112107	3	0.833602	0.0366477	3	0.0525396	0.0525396
P20339	Q9UL26	RAB5A	RAB22A	0.823728	0.0212928	3	0.808571	0.0662843	3	0.0151567	0.0151567
O43390	Q13148	HNRNPR	TARDBP	0.892955	0.00944735	3	0.863311	0.0454657	3	0.0296438	0.0296438
O15042	Q9P2N5	U2SURP	RBM27	0.859594	0.0657216	3	0.815644	0.0519595	3	0.0439497	0.0439497
P25789	P61221	PSMA4	ABCE1	0.891173	0.0264702	3	0.829077	0.0295759	3	0.0620957	0.0620957
Q5UIP0	Q7Z6E9	RIF1	RBBP6	0.806897	0.0691534	3	0.636601	0.238801	3	0.170296	0.170296
P04264	Q9C0B5	KRT1	ZDHHC5	0.824557	0.0687978	3	0.680491	0.0953832	3	0.144066	0.144066
O15164	Q13263	TRIM24	TRIM28	0.804217	0.0547499	3	0.755687	0.0103802	3	0.0485296	0.0485296
Q14241	Q9UHB7	TCEB3	AFF4	0.707898	0.0709796	3	0.803165	0.0519402	3	-0.0952668	0.0952668
P04264	Q15004	KRT1	KIAA0101	0.834544	0.0762886	3	0.615894	0.0310448	3	0.218651	0.218651
Q13617	Q15819	CUL2	UBE2V2	0.819972	0.0276441	3	0.784958	0.0851487	3	0.0350137	0.0350137
P17480	Q15532	UBTF	SS18	0.826435	0.0476004	3	0.75595	0.0424553	3	0.0704847	0.0704847
P56378	Q13573	C14orf2	SNW1	0.504293	0.0471546	3	0.807514	0.0955201	3	-0.303222	0.303222
Q14103	Q15004	HNRNPD	KIAA0101	0.762391	0.0442964	3	0.817433	0.121975	3	-0.0550412	0.0550412
P20339	P61019	RAB5A	RAB2A	0.820333	0.0887865	3	0.818288	0.0678822	3	0.00204523	0.00204523
P52732	Q15058	KIF11	KIF14	0.830034	0.0731017	3	0.809984	0.0444588	3	0.0200502	0.0200502
Q07889	Q15811	SOS1	ITSN1	0.868486	0.0367429	3	0.879747	0.0037434	3	-0.0112613	0.0112613
Q15084	Q9BXS6	PDIA6	NUSAP1	0.623504	0.0703667	3	0.808579	0.0271072	3	-0.185075	0.185075
P11310	P50579	ACADM	METAP2	0.743518	0.112314	3	0.802855	0.050556	3	-0.0593368	0.0593368
O60232	P25788	SSSCA1	PSMA3	0.813119	0.0546789	3	0.720765	0.096599	3	0.0923542	0.0923542
P08621	Q96SB4	SNRNP70	SRPK1	0.737471	0.150687	3	0.804226	0.0754836	3	-0.0667544	0.0667544
O60828	P51970	PQBP1	NDUFA8	0.61354	0.13264	3	0.875644	0.0210411	3	-0.262104	0.262104
P17987	P48643	TCP1	CCT5	0.887883	0.0260533	3	0.867926	0.0172613	3	0.0199572	0.0199572
P00505	P09622	GOT2	DLD	0.812753	0.0741045	3	0.648415	0.168307	3	0.164339	0.164339
O15042	Q86W56	U2SURP	PARG	0.839592	0.0222372	3	0.748113	0.0706651	3	0.0914794	0.0914794
P54687	Q9NVA2	BCAT1	SEPT11	0.82496	0.0941877	3	0.681435	0.166553	3	0.143524	0.143524
P35226	Q6P1J9	COMMD3-BMI1	CDC73	0.851667	0.0573145	3	0.782596	0.156221	2	0.0690703	0.0690703
P51398	P51991	DAP3	HNRNPA3	0.888634	0.0393058	3	0.755355	0.0542285	3	0.133279	0.133279
P45985	Q12849	MAP2K4	GRSF1	0.813964	0.0760684	3	0.548618	0.0660267	3	0.265346	0.265346
O43390	O60934	HNRNPR	NBN	0.884005	0.0500583	3	0.82273	0.035339	3	0.061275	0.061275
O94913	P23246	PCF11	SFPQ	0.772612	0.103175	3	0.805648	0.0741868	3	-0.0330363	0.0330363
Q5UIP0	Q9BYW2	RIF1	SETD2	0.816267	0.0396498	3	0.829966	0.112719	3	-0.0136987	0.0136987
Q12834	Q9NS91	CDC20	RAD18	0.805632	0.075482	3	0.726275	0.262209	3	0.0793567	0.0793567
P51991	Q9BVP2	HNRNPA3	GNL3	0.865177	0.00394291	3	0.811626	0.0810831	3	0.0535505	0.0535505
P50914	P83731	RPL14	RPL24	0.863683	0.0941853	3	0.83729	0.0710111	3	0.026393	0.026393
O75475	Q96T88	PSIP1	UHRF1	0.813487	0.0231469	3	0.724262	0.110544	3	0.0892243	0.0892243
P84077	Q92747	ARF1	ARPC1A	0.799545	0.0746753	3	0.872582	0.0494014	3	-0.0730374	0.0730374
Q13618	Q13620	CUL3	CUL4B	0.807243	0.014268	3	0.77003	0.00977946	3	0.0372124	0.0372124
P04264	Q9P013	KRT1	CWC15	0.81335	0.0633205	3	0.590645	0.105658	3	0.222706	0.222706
Q15054	Q86XP3	POLD3	DDX42	0.817619	0.0876232	3	0.663967	0.0471536	3	0.153652	0.153652
Q9Y2Q9	Q9Y676	MRPS28	MRPS18B	0.829336	0.0203757	3	0.809733	0.052407	3	0.0196029	0.0196029
O00148	P62995	DDX39A	TRA2B	0.813167	0.104038	3	0.715348	0.0550497	3	0.0978188	0.0978188
Q08945	Q9NRZ9	SSRP1	HELLS	0.841602	0.0586164	3	0.827482	0.0631821	3	0.0141201	0.0141201
Q96T88	Q9Y448	UHRF1	KNSTRN	0.808865	0.0770283	3	0.706422	0.191425	3	0.102444	0.102444
P49711	Q93034	CTCF	CUL5	0.823986	0.0662021	3	0.696632	0.173056	3	0.127354	0.127354
O14776	Q8WXA9	TCERG1	SREK1	0.84001	0.0851179	3	0.811354	0.0397541	3	0.0286554	0.0286554
P50914	P83881	RPL14	RPL36A	0.899316	0.0514243	3	0.846435	0.106299	3	0.0528815	0.0528815
P42696	Q9H0S4	RBM34	DDX47	0.760714	0.169469	3	0.802023	0.105001	3	-0.0413085	0.0413085
O43390	Q9NS91	HNRNPR	RAD18	0.80443	0.0704002	3	0.687506	0.186745	3	0.116924	0.116924
O43390	Q9ULM6	HNRNPR	CNOT6	0.558369	0.0754792	3	0.800384	0.0233676	3	-0.242015	0.242015
P43243	Q05519	MATR3	SRSF11	0.833596	0.00595627	3	0.786049	0.0757907	3	0.0475474	0.0475474
Q7Z5G4	Q99442	GOLGA7	SEC62	0.788418	0.0581695	3	0.84774	0.0529008	3	-0.0593218	0.0593218
P35659	Q14152	DEK	EIF3A	0.849983	0.0188641	3	0.828363	0.0554427	3	0.0216202	0.0216202
P98175	Q14498	RBM10	RBM39	0.824147	0.0549363	3	0.744222	0.0227873	3	0.0799248	0.0799248
O95104	P52272	SCAF4	HNRNPM	0.746545	0.053668	3	0.813564	0.0405209	3	-0.0670188	0.0670188
P25789	Q13433	PSMA4	SLC39A6	0.807537	0.112303	3	0.611173	0.0490266	3	0.196364	0.196364
O43676	Q9Y3C1	NDUFB3	NOP16	0.716324	0.108524	3	0.850573	0.083913	3	-0.134249	0.134249
O43390	O43663	HNRNPR	PRC1	0.818557	0.0198416	3	0.752718	0.113477	3	0.0658387	0.0658387
O14949	P62318	UQCRQ	SNRPD3	0.797984	0.119112	3	0.869357	0.0772942	3	-0.0713728	0.0713728
Q14847	Q8TF74	LASP1	WIPF2	0.906018	0.0124547	3	0.848289	0.130592	3	0.0577289	0.0577289
Q14527	Q6PL18	HLTF	ATAD2	0.762717	0.0533842	3	0.850281	0.00951177	3	-0.0875643	0.0875643
Q00765	Q8N4H5	REEP5	TOMM5	0.873957	0.0597365	3	0.864157	0.101045	3	0.00979985	0.00979985
O14744	P00558	PRMT5	PGK1	0.831357	0.0330201	3	0.785074	0.0352087	3	0.0462827	0.0462827
Q9HAU5	Q9UPN9	UPF2	TRIM33	0.800051	0.125373	3	0.659282	0.100313	3	0.140769	0.140769
Q29RF7	Q9H6S0	PDS5A	YTHDC2	0.843744	0.0876735	3	0.822937	0.0480887	3	0.0208066	0.0208066
Q99496	Q9NS91	RNF2	RAD18	0.83189	0.053137	3	0.803593	0.103305	3	0.0282977	0.0282977
O75494	P05455	SRSF10	SSB	0.778524	0.0345214	3	0.847756	0.0128167	3	-0.0692321	0.0692321
O76094	P51114	SRP72	FXR1	0.8423	0.0820398	3	0.769676	0.0500388	3	0.0726241	0.0726241
P62753	Q01105	RPS6	SET	0.801411	0.0513296	3	0.75248	0.0372574	3	0.0489316	0.0489316
Q92922	Q99459	SMARCC1	CDC5L	0.770851	0.111242	3	0.816595	0.0413609	3	-0.045744	0.045744
Q70CQ2	Q93008	USP34	USP9X	0.815187	0.0199017	2	0.748572	0.00988464	2	0.0666148	0.0666148
P62314	Q96BP2	SNRPD1	CHCHD1	0.674741	0.0733319	3	0.805735	0.0335593	3	-0.130994	0.130994
O00148	O95347	DDX39A	SMC2	0.800021	0.00872533	3	0.704086	0.0798648	3	0.095935	0.095935
O94913	O95232	PCF11	LUC7L3	0.847925	0.0312835	3	0.812487	0.0837728	3	0.0354381	0.0354381
O60762	Q9NY12	DPM1	GAR1	0.833687	0.0341363	3	0.837126	0.107066	3	-0.00343964	0.00343964
O60506	Q9NYF8	SYNCRIP	BCLAF1	0.805527	0.0855112	3	0.642301	0.0109792	3	0.163225	0.163225
Q9H5Q4	Q9NR30	TFB2M	DDX21	0.806491	0.085137	3	0.797439	0.0132353	3	0.00905225	0.00905225
P25789	Q99436	PSMA4	PSMB7	0.934513	0.0211653	3	0.869102	0.0858506	3	0.0654114	0.0654114
Q8TED0	Q9NVJ2	UTP15	ARL8B	0.829459	0.0709496	3	0.597928	0.254846	3	0.23153	0.23153
P25789	P61604	PSMA4	HSPE1	0.948851	0.0231903	3	0.925599	0.0383561	3	0.0232525	0.0232525
Q96A26	Q96EU6	FAM162A	RRP36	0.595121	0.208986	3	0.854074	0.0146255	3	-0.258953	0.258953
Q96EU6	Q9BXV9	RRP36	C14orf142	0.633752	0.184319	3	0.812838	0.113535	3	-0.179087	0.179087
O95391	Q8TBM8	SLU7	DNAJB14	0.829079	0.0635117	3	0.710463	0.158031	3	0.118616	0.118616
P99999	Q00765	CYCS	REEP5	0.642313	0.21913	3	0.872914	0.0481642	3	-0.230602	0.230602
P51532	Q9UKM9	SMARCA4	RALY	0.807473	0.157129	3	0.748551	0.11023	3	0.0589217	0.0589217
Q99986	Q9Y5B9	VRK1	SUPT16H	0.873576	0.0563932	3	0.736372	0.114799	3	0.137203	0.137203
P36542	Q13573	ATP5C1	SNW1	0.578695	0.0979322	3	0.805132	0.0451801	3	-0.226436	0.226436
P17844	Q92841	DDX5	DDX17	0.889226	0.0145652	3	0.911315	0.0107162	3	-0.0220892	0.0220892
P12236	Q15388	SLC25A6	TOMM20	0.80346	0.0528935	3	0.728137	0.153954	3	0.0753229	0.0753229
P38159	P43487	RBMX	RANBP1	0.856122	0.0817905	3	0.790086	0.0825931	3	0.0660363	0.0660363
P18077	P84098	RPL35A	RPL19	0.770315	0.0221644	3	0.807636	0.0644835	3	-0.0373214	0.0373214
Q9Y3C1	Q9Y3Y2	NOP16	CHTOP	0.791027	0.180746	3	0.895155	0.0316878	3	-0.104128	0.104128
O15042	P54136	U2SURP	RARS	0.803502	0.0739117	3	0.727857	0.042354	3	0.075645	0.075645
O00716	O14646	E2F3	CHD1	0.827798	0.0342087	3	0.800472	0.0407844	3	0.0273256	0.0273256
P61026	Q92930	RAB10	RAB8B	0.72036	0.0274079	3	0.825789	0.023215	3	-0.105429	0.105429
P62312	Q15651	LSM6	HMGN3	0.819741	0.0990309	3	0.829982	0.110475	3	-0.0102405	0.0102405
P15880	P62701	RPS2	RPS4X	0.823746	0.0768532	3	0.792118	0.0780461	3	0.0316278	0.0316278
P02786	Q8NC51	TFRC	SERBP1	0.818232	0.10862	3	0.759172	0.124659	3	0.05906	0.05906
P26599	P52597	PTBP1	HNRNPF	0.850287	0.0157109	3	0.826915	0.0321981	3	0.0233723	0.0233723
P55795	Q8TBC4	HNRNPH2	UBA3	0.798653	0.00462311	3	0.804102	0.00442079	3	-0.00544937	0.00544937
P68036	Q13442	UBE2L3	PDAP1	0.669722	0.0849413	3	0.820188	0.011209	3	-0.150466	0.150466
P56385	P63218	ATP5I	GNG5	0.879826	0.0297728	3	0.92009	0.0561564	2	-0.0402637	0.0402637
P07237	Q8NBS9	P4HB	TXNDC5	0.885115	0.0236563	3	0.923178	0.00638535	3	-0.0380625	0.0380625
P38432	Q14493	COIL	SLBP	0.851845	0.0571063	3	0.840516	0.05557	3	0.0113296	0.0113296
O43719	P84103	HTATSF1	SRSF3	0.80787	0.104846	3	0.710025	0.0688922	3	0.0978447	0.0978447
O43390	Q4G0J3	HNRNPR	LARP7	0.852335	0.0214384	3	0.877386	0.0320917	3	-0.0250508	0.0250508
O95391	Q9NXV6	SLU7	CDKN2AIP	0.812566	0.090671	3	0.57752	0.194802	3	0.235046	0.235046
P09651	P26599	HNRNPA1	PTBP1	0.856429	0.0300923	3	0.786303	0.025613	3	0.0701264	0.0701264
Q9BZE4	Q9H4L4	GTPBP4	SENP3	0.803626	0.00819431	3	0.756826	0.0728013	3	0.0468	0.0468
P28074	Q99436	PSMB5	PSMB7	0.762338	0.0410501	3	0.854717	0.0498135	3	-0.0923794	0.0923794
P28288	P38432	ABCD3	COIL	0.814362	0.0572918	3	0.711405	0.0288034	3	0.102958	0.102958
Q9NW13	Q9UKD2	RBM28	MRTO4	0.846496	0.0250575	3	0.76471	0.102197	3	0.0817862	0.0817862
P38432	Q15287	COIL	RNPS1	0.797959	0.0293129	3	0.830041	0.0414542	3	-0.0320819	0.0320819
O15294	P49756	OGT	RBM25	0.847148	0.0706454	3	0.667401	0.0447125	3	0.179747	0.179747
P07919	P62829	UQCRH	RPL23	0.649533	0.0937154	3	0.801921	0.0864425	3	-0.152387	0.152387
O43390	P09874	HNRNPR	PARP1	0.849664	0.00979668	3	0.864625	0.0133314	3	-0.0149608	0.0149608
O60885	Q14687	BRD4	GSE1	0.660143	0.114502	3	0.826787	0.081247	3	-0.166644	0.166644
Q86XP3	Q93009	DDX42	USP7	0.841024	0.0919549	3	0.778241	0.0287803	3	0.0627827	0.0627827
Q6ZUT1	Q93034	C11orf57	CUL5	0.815017	0.0905236	3	0.479519	0.162665	3	0.335498	0.335498
O96008	P21796	TOMM40	VDAC1	0.821877	0.0199659	3	0.780236	0.126138	3	0.0416415	0.0416415
Q12906	Q14157	ILF3	UBAP2L	0.818581	0.0675033	3	0.880612	0.026888	3	-0.062031	0.062031
P49591	Q9Y295	SARS	DRG1	0.801931	0.0238583	3	0.811915	0.0172175	3	-0.0099842	0.0099842
P31942	Q08170	HNRNPH3	SRSF4	0.893226	0.0554207	3	0.889537	0.0215255	3	0.00368883	0.00368883
P99999	Q9BQE4	CYCS	VIMP	0.449385	0.0311248	3	0.810612	0.0564071	3	-0.361226	0.361226
Q02978	Q92747	SLC25A11	ARPC1A	0.856729	0.0132825	3	0.6224	0.141648	3	0.234329	0.234329
Q969X6	Q99832	CIRH1A	CCT7	0.793277	0.0279522	3	0.800014	0.0379395	3	-0.00673657	0.00673657
P62266	P62829	RPS23	RPL23	0.804007	0.0215332	3	0.703153	0.184406	3	0.100854	0.100854
P20674	P42126	COX5A	ECI1	0.800019	0.0414413	3	0.699209	0.165384	3	0.10081	0.10081
P34897	Q13541	SHMT2	EIF4EBP1	0.814195	0.0496824	3	0.767973	0.0892839	3	0.0462214	0.0462214
P56385	Q8IW50	ATP5I	FAM219A	0.599948	0.229897	3	0.933695	0.025467	2	-0.333747	0.333747
P04264	Q13541	KRT1	EIF4EBP1	0.874423	0.0628997	3	0.511095	0.0756802	3	0.363327	0.363327
P38432	Q9UQ13	COIL	SHOC2	0.805114	0.0944756	3	0.788282	0.0518752	3	0.0168326	0.0168326
P99999	Q8N183	CYCS	NDUFAF2	0.676181	0.18213	3	0.801645	0.0611976	3	-0.125464	0.125464
P38432	Q86U44	COIL	METTL3	0.869875	0.037842	3	0.8767	0.0168053	3	-0.00682556	0.00682556
Q1ED39	Q9Y3C1	KNOP1	NOP16	0.803645	0.0621324	3	0.63384	0.126002	3	0.169806	0.169806
Q00839	Q53EZ4	HNRNPU	CEP55	0.818054	0.122954	3	0.612768	0.124047	3	0.205285	0.205285
P43897	Q9NYK5	TSFM	MRPL39	0.814438	0.0734281	3	0.317056	0.0125086	3	0.497381	0.497381
P99999	Q9Y241	CYCS	HIGD1A	0.747227	0.121384	3	0.87227	0.0829644	3	-0.125043	0.125043
P11387	Q15022	TOP1	SUZ12	0.775256	0.0661333	3	0.810632	0.0326952	3	-0.0353753	0.0353753
P55795	Q49AR2	HNRNPH2	C5orf22	0.822088	0.0418729	3	0.802958	0.0319108	3	0.0191299	0.0191299
P56134	P62280	ATP5J2	RPS11	0.829354	0.0145658	3	0.771749	0.0935412	3	0.0576046	0.0576046
O14646	Q05209	CHD1	PTPN12	0.827034	0.0117101	3	0.819803	0.00638227	3	0.00723118	0.00723118
Q13523	Q53GS9	PRPF4B	USP39	0.679963	0.060215	3	0.803561	0.0565985	3	-0.123598	0.123598
O14646	Q08211	CHD1	DHX9	0.836555	0.00192548	3	0.835946	0.00635432	3	0.000609381	0.000609381
O75496	P61758	GMNN	VBP1	0.862818	0.0508653	3	0.757516	0.132044	3	0.105302	0.105302
Q8NDD1	Q9BXV9	C1orf131	C14orf142	0.90137	0.0428767	3	0.753004	0.0310824	3	0.148366	0.148366
P32321	Q9Y3Y2	DCTD	CHTOP	0.563259	0.123415	3	0.802252	0.0623266	3	-0.238994	0.238994
P52272	Q15397	HNRNPM	KIAA0020	0.801136	0.0789986	3	0.714469	0.0627565	3	0.0866667	0.0866667
O43920	P05114	NDUFS5	HMGN1	0.812348	0.0506679	3	0.657365	0.0909902	3	0.154983	0.154983
P17096	Q7Z7K0	HMGA1	CMC1	0.599912	0.136462	2	0.878406	0.0157134	2	-0.278494	0.278494
O95218	Q13642	ZRANB2	FHL1	0.846441	0.021142	3	0.800668	0.0429169	3	0.045773	0.045773
O60832	Q8WU90	DKC1	ZC3H15	0.789145	0.0852471	3	0.825181	0.0686695	3	-0.0360365	0.0360365
Q15831	Q9UMY1	STK11	NOL7	0.807507	0.0243219	3	0.653073	0.0457705	2	0.154434	0.154434
P29558	P31942	RBMS1	HNRNPH3	0.812645	0.12688	3	0.727988	0.0611048	3	0.0846566	0.0846566
Q9NP92	Q9UMY1	MRPS30	NOL7	0.662259	0.115399	3	0.840063	0.0635595	3	-0.177804	0.177804
O43390	P26599	HNRNPR	PTBP1	0.917714	0.00920103	3	0.898492	0.0132724	3	0.0192215	0.0192215
P19338	Q15287	NCL	RNPS1	0.834315	0.0728385	3	0.824547	0.0698737	3	0.00976726	0.00976726
P36542	Q9Y4Z0	ATP5C1	LSM4	0.820915	0.0327461	3	0.797168	0.0902402	3	0.0237472	0.0237472
O14639	Q9UPQ0	ABLIM1	LIMCH1	0.81812	0.0211386	3	0.774251	0.025805	3	0.0438687	0.0438687
Q96T37	Q9NTJ3	RBM15	SMC4	0.81827	0.0120947	3	0.739066	0.116007	3	0.0792036	0.0792036
P62244	P62753	RPS15A	RPS6	0.698757	0.0560925	3	0.812951	0.0964107	3	-0.114194	0.114194
Q29RF7	Q6PD62	PDS5A	CTR9	0.736351	0.0320831	3	0.83947	0.0565629	3	-0.103119	0.103119
Q12830	Q9UIG0	BPTF	BAZ1B	0.838759	0.0671874	3	0.707391	0.0756706	3	0.131367	0.131367
O00244	Q9NPD3	ATOX1	EXOSC4	0.708734	0.129978	3	0.81883	0.0220424	3	-0.110096	0.110096
Q04760	Q9UHA3	GLO1	RSL24D1	0.833752	0.0892916	3	0.799168	0.141391	3	0.0345837	0.0345837
O95478	Q9UMY1	NSA2	NOL7	0.801111	0.0200766	3	0.89027	0.0416539	3	-0.0891582	0.0891582
O60293	P31942	ZFC3H1	HNRNPH3	0.619899	0.0632013	2	0.821347	0.0553493	3	-0.201449	0.201449
P20936	P51114	RASA1	FXR1	0.825805	0.0772048	2	0.684176	0.0243656	3	0.14163	0.14163
O14646	Q9UBS9	CHD1	SUCO	0.828254	0.0521103	3	0.794531	0.0213662	3	0.0337232	0.0337232
P06753	Q9BQD3	TPM3	KXD1	0.80573	0.0926813	3	0.650439	0.0417929	3	0.155292	0.155292
O60762	Q8WVK2	DPM1	SNRNP27	0.820792	0.0193625	3	0.749325	0.0750184	3	0.0714669	0.0714669
Q9BVP2	Q9BZE4	GNL3	GTPBP4	0.911395	0.015701	3	0.903355	0.0232748	3	0.00804001	0.00804001
Q8N684	Q96PK6	CPSF7	RBM14-RBM4	0.778387	0.0179813	3	0.810487	0.0638932	3	-0.0321005	0.0321005
Q14690	Q9HBE1	PDCD11	PATZ1	0.805873	0.0780816	3	0.819674	0.00426967	3	-0.0138007	0.0138007
O15145	O75348	ARPC3	ATP6V1G1	0.814888	0.0505215	3	0.763337	0.0557379	3	0.0515505	0.0515505
P51398	Q08752	DAP3	PPID	0.845808	0.0431434	3	0.632338	0.111467	3	0.21347	0.21347
P38432	Q9Y5J1	COIL	UTP18	0.845735	0.0114683	3	0.846405	0.00651002	3	-0.000670066	0.000670066
P83731	Q9UMY1	RPL24	NOL7	0.653813	0.297163	3	0.904336	0.00743024	3	-0.250523	0.250523
P51003	Q9BVP2	PAPOLA	GNL3	0.800648	0.00884135	3	0.722065	0.130167	3	0.0785832	0.0785832
P25789	P26583	PSMA4	HMGB2	0.8705	0.0288555	3	0.684554	0.139449	3	0.185946	0.185946
Q14978	Q99848	NOLC1	EBNA1BP2	0.824453	0.0556875	3	0.847862	0.0698375	3	-0.023409	0.023409
O14548	P10606	COX7A2L	COX5B	0.729237	0.0809804	3	0.889764	0.0275171	3	-0.160527	0.160527
P26373	P62847	RPL13	RPS24	0.771706	0.133195	3	0.829605	0.0522338	3	-0.0578989	0.0578989
O60566	Q9UNS1	BUB1B	TIMELESS	0.805994	0.0138466	3	0.708203	0.104062	3	0.0977908	0.0977908
P34932	Q9H089	HSPA4	LSG1	0.809729	0.0637155	3	0.678103	0.0322555	3	0.131626	0.131626
P19525	Q13325	EIF2AK2	IFIT5	0.704726	0.117178	3	0.801125	0.0759332	3	-0.0963986	0.0963986
O15042	Q8N5C6	U2SURP	SRBD1	0.738869	0.184918	3	0.810382	0.0216196	3	-0.0715127	0.0715127
Q96ME7	Q9NS91	ZNF512	RAD18	0.802876	0.0817394	3	0.69689	0.220991	3	0.105986	0.105986
P26583	Q9NPA8	HMGB2	ENY2	0.826802	0.0609981	3	0.707075	0.0595058	3	0.119727	0.119727
P17026	Q14103	ZNF22	HNRNPD	0.81425	0.0402053	3	0.79253	0.0815935	3	0.02172	0.02172
P56385	Q7Z4H8	ATP5I	KDELC2	0.180634	0.168387	3	0.827956	0.0722373	2	-0.647322	0.647322
O00488	Q15050	ZNF593	RRS1	0.931789	0.0434041	3	0.886407	0.063982	3	0.0453822	0.0453822
Q969X6	Q96EU6	CIRH1A	RRP36	0.816493	0.033593	3	0.745396	0.0781566	3	0.0710963	0.0710963
O75494	Q12849	SRSF10	GRSF1	0.850035	0.113072	3	0.722978	0.036653	3	0.127058	0.127058
P11940	P62995	PABPC1	TRA2B	0.764809	0.0568163	3	0.81222	0.0605341	3	-0.0474105	0.0474105
O14737	P62072	PDCD5	TIMM10	0.819631	0.0745559	3	0.688561	0.054365	3	0.131071	0.131071
P13473	Q00765	LAMP2	REEP5	0.912893	0.0484075	3	0.956466	0.0219813	3	-0.0435728	0.0435728
Q14152	Q14671	EIF3A	PUM1	0.808828	0.0160261	3	0.797646	0.0353112	3	0.0111827	0.0111827
Q08170	Q15717	SRSF4	ELAVL1	0.876352	0.0337992	3	0.769843	0.0434621	3	0.10651	0.10651
P04264	P25789	KRT1	PSMA4	0.827248	0.136865	3	0.53067	0.290761	3	0.296578	0.296578
Q01469	Q06830	FABP5	PRDX1	0.83238	0.0376786	3	0.83351	0.0509244	3	-0.00112993	0.00112993
P61604	Q9NR77	HSPE1	PXMP2	0.737479	0.121231	3	0.815144	0.0705545	3	-0.0776656	0.0776656
Q15126	Q8WUZ0	PMVK	BCL7C	0.808247	0.0496382	3	0.749315	0.124349	3	0.0589318	0.0589318
P18669	Q92747	PGAM1	ARPC1A	0.806211	0.095829	3	0.82794	0.0799302	3	-0.0217286	0.0217286
O14646	Q9H7D7	CHD1	WDR26	0.778087	0.0759027	3	0.805354	0.0671002	3	-0.0272675	0.0272675
Q15050	Q9NX55	RRS1	HYPK	0.780536	0.0861659	3	0.824799	0.0305136	3	-0.0442631	0.0442631
P00367	P50395	GLUD1	GDI2	0.610222	0.0882228	3	0.826297	0.037914	3	-0.216075	0.216075
P23396	P61247	RPS3	RPS3A	0.802802	0.128146	3	0.834713	0.0918089	3	-0.0319118	0.0319118
P18615	P55884	NELFE	EIF3B	0.844382	0.0159737	3	0.785349	0.00479829	3	0.0590335	0.0590335
Q3L8U1	Q9HCK8	CHD9	CHD8	0.85814	0.0245079	3	0.822206	0.0481942	2	0.0359341	0.0359341
Q08170	Q96PK6	SRSF4	RBM14-RBM4	0.859966	0.0325782	3	0.855608	0.0435189	3	0.00435839	0.00435839
P25789	Q15004	PSMA4	KIAA0101	0.713622	0.0391849	3	0.807935	0.107643	3	-0.0943133	0.0943133
P62857	P83731	RPS28	RPL24	0.871874	0.0265543	3	0.862341	0.0910692	3	0.00953377	0.00953377
O95347	Q96SB8	SMC2	SMC6	0.876879	0.0176387	3	0.853215	0.0198481	3	0.0236633	0.0236633
Q13310	Q9NTZ6	PABPC4	RBM12	0.832465	0.0439055	3	0.769412	0.0390353	3	0.0630534	0.0630534
P40937	Q92499	RFC5	DDX1	0.806469	0.0642217	3	0.727196	0.0742787	3	0.0792731	0.0792731
Q9BXJ9	Q9BZZ5	NAA15	API5	0.853851	0.0256721	3	0.826739	0.0630026	3	0.0271123	0.0271123
O43390	Q93009	HNRNPR	USP7	0.818118	0.0924004	3	0.793585	0.0374645	3	0.0245335	0.0245335
P43243	Q9UJX2	MATR3	CDC23	0.808765	0.0431135	3	0.711351	0.13687	3	0.0974139	0.0974139
P47813	Q15181	EIF1AX	PPA1	0.802446	0.0424344	3	0.716431	0.0301784	3	0.0860146	0.0860146
P42574	P55081	CASP3	MFAP1	0.812686	0.0311413	3	0.818111	0.114628	3	-0.00542465	0.00542465
O14744	Q9BV44	PRMT5	THUMPD3	0.815319	0.0244873	3	0.798484	0.00911335	3	0.0168345	0.0168345
P42224	Q7Z2W4	STAT1	ZC3HAV1	0.727603	0.113821	3	0.802772	0.0500264	3	-0.075169	0.075169
O60506	Q13619	SYNCRIP	CUL4A	0.777436	0.0496382	3	0.85972	0.00642062	3	-0.082284	0.082284
P13639	P26373	EEF2	RPL13	0.54572	0.055454	3	0.807174	0.0736847	3	-0.261454	0.261454
O00541	Q9UKD2	PES1	MRTO4	0.823469	0.0230968	3	0.771179	0.119003	3	0.0522901	0.0522901
O14646	P35226	CHD1	COMMD3-BMI1	0.871481	0.0409903	3	0.83238	0.0190189	2	0.0391014	0.0391014
Q13148	Q7Z739	TARDBP	YTHDF3	0.84056	0.0220294	3	0.737071	0.152906	3	0.103489	0.103489
O00488	P04264	ZNF593	KRT1	0.847445	0.0701517	3	0.609826	0.0437052	3	0.237619	0.237619
Q15004	Q9H1E3	KIAA0101	NUCKS1	0.819108	0.00742696	3	0.8805	0.0851265	3	-0.0613922	0.0613922
O14818	Q9Y277	PSMA7	VDAC3	0.705016	0.152791	3	0.837263	0.049646	3	-0.132246	0.132246
P08579	Q01130	SNRPB2	SRSF2	0.890093	0.0169513	3	0.855697	0.0204533	3	0.0343957	0.0343957
Q08170	Q8IY67	SRSF4	RAVER1	0.811987	0.0361764	3	0.756227	0.0867804	3	0.0557597	0.0557597
O60238	P46527	BNIP3L	CDKN1B	0.815793	0.0796164	3	0.77728	0.162122	3	0.0385133	0.0385133
P09234	Q9Y3C1	SNRPC	NOP16	0.857046	0.119885	3	0.768513	0.100548	3	0.0885335	0.0885335
Q01469	Q9UNZ5	FABP5	C19orf53	0.647567	0.279088	3	0.858135	0.0471525	3	-0.210568	0.210568
O94782	Q8WTT2	USP1	NOC3L	0.708488	0.10739	3	0.844072	0.0767181	3	-0.135584	0.135584
P78332	Q15047	RBM6	SETDB1	0.713684	0.153589	3	0.815898	0.0197383	3	-0.102213	0.102213
P16949	Q9UK76	STMN1	HN1	0.712883	0.0723162	3	0.821975	0.151216	3	-0.109092	0.109092
P20339	P38606	RAB5A	ATP6V1A	0.605287	0.162402	3	0.803129	0.0422786	3	-0.197842	0.197842
Q13868	Q15061	EXOSC2	WDR43	0.833985	0.0947967	3	0.900881	0.0204358	3	-0.0668955	0.0668955
P55884	Q96PK6	EIF3B	RBM14-RBM4	0.861081	0.0100921	3	0.842011	0.0388231	3	0.0190697	0.0190697
P31943	Q9NW64	HNRNPH1	RBM22	0.839543	0.0386504	3	0.684785	0.0142692	3	0.154758	0.154758
Q92769	Q9BVP2	HDAC2	GNL3	0.852665	0.0622876	3	0.750786	0.118445	3	0.101879	0.101879
P09669	P62314	COX6C	SNRPD1	0.540802	0.0338622	3	0.802025	0.0267277	3	-0.261223	0.261223
P56134	Q9Y3C1	ATP5J2	NOP16	0.806587	0.146488	3	0.763184	0.171211	3	0.0434029	0.0434029
P51572	Q92979	BCAP31	EMG1	0.735716	0.129652	3	0.814813	0.0164427	3	-0.079097	0.079097
P62072	Q99848	TIMM10	EBNA1BP2	0.885006	0.0606727	3	0.767704	0.00441811	3	0.117302	0.117302
P62877	Q9NZ45	RBX1	CISD1	0.593811	0.106415	3	0.826457	0.0354423	3	-0.232646	0.232646
P16333	Q9UKL0	NCK1	RCOR1	0.77277	0.108971	3	0.811179	0.0437298	3	-0.0384089	0.0384089
Q96T88	Q9NYZ3	UHRF1	GTSE1	0.876256	0.0632464	3	0.845156	0.0786401	3	0.0310998	0.0310998
P22626	Q32P41	HNRNPA2B1	TRMT5	0.845983	0.0468906	3	0.691681	0.132384	3	0.154302	0.154302
Q14004	Q9NYV4	CDK13	CDK12	0.80337	0.0735475	3	0.774081	0.0275709	3	0.0292892	0.0292892
P08574	P21912	CYC1	SDHB	0.756706	0.169078	3	0.818149	0.10252	3	-0.0614424	0.0614424
Q9BUQ8	Q9BYD2	DDX23	MRPL9	0.731082	0.0148183	3	0.871228	0.0435914	3	-0.140146	0.140146
P33991	Q14527	MCM4	HLTF	0.83971	0.0124127	3	0.815253	0.011643	3	0.0244567	0.0244567
P51991	Q06787	HNRNPA3	FMR1	0.859488	0.0515326	3	0.820996	0.0434125	3	0.0384923	0.0384923
O75494	P11940	SRSF10	PABPC1	0.717566	0.0325676	3	0.815063	0.0214141	3	-0.0974975	0.0974975
P99999	Q16851	CYCS	UGP2	0.810421	0.077156	3	0.766098	0.0965526	3	0.0443231	0.0443231
Q13630	Q9Y4Z0	TSTA3	LSM4	0.811968	0.0586377	3	0.596503	0.141642	3	0.215465	0.215465
O60832	P99999	DKC1	CYCS	0.753658	0.0979648	3	0.855696	0.0641503	3	-0.102039	0.102039
O94806	Q9BZF1	PRKD3	OSBPL8	0.753928	0.0360619	3	0.803989	0.035586	3	-0.0500611	0.0500611
P34897	Q969H8	SHMT2	C19orf10	0.592158	0.13594	3	0.825825	0.0311271	3	-0.233667	0.233667
P25789	Q9Y3C8	PSMA4	UFC1	0.789312	0.0219541	3	0.837954	0.0579778	3	-0.0486423	0.0486423
Q8N3R9	Q92878	MPP5	RAD50	0.823118	0.0283493	3	0.654726	0.13602	3	0.168392	0.168392
P23919	Q9UBP6	DTYMK	METTL1	0.736351	0.0944188	3	0.852228	0.0452312	3	-0.115877	0.115877
O43670	Q14978	ZNF207	NOLC1	0.802029	0.0748095	3	0.846252	0.115315	3	-0.0442228	0.0442228
P62753	P63173	RPS6	RPL38	0.769491	0.0712772	3	0.826539	0.0860443	3	-0.0570479	0.0570479
O14647	Q9HBE1	CHD2	PATZ1	0.77572	0.0983249	3	0.803924	0.0948715	3	-0.0282043	0.0282043
Q9BUQ8	Q9H2P0	DDX23	ADNP	0.708206	0.211029	3	0.826101	0.103365	3	-0.117895	0.117895
O60264	Q13206	SMARCA5	DDX10	0.869994	0.037338	3	0.754296	0.00686571	3	0.115698	0.115698
P61026	Q9UMY1	RAB10	NOL7	0.831104	0.0512933	3	0.651508	0.129761	3	0.179597	0.179597
P49711	Q9UMY1	CTCF	NOL7	0.86592	0.0188417	3	0.605689	0.186139	3	0.260231	0.260231
Q9NR30	Q9UPN9	DDX21	TRIM33	0.825398	0.122833	3	0.608778	0.130324	3	0.21662	0.21662
Q9H2P0	Q9UPN6	ADNP	SCAF8	0.896919	0.0155752	3	0.826299	0.0785689	3	0.0706198	0.0706198
P48634	Q9Y2H0	PRRC2A	DLGAP4	0.803396	0.114108	3	0.776192	0.10524	3	0.0272041	0.0272041
O76031	P40692	CLPX	MLH1	0.821801	0.0186145	3	0.61427	0.281758	3	0.20753	0.20753
P51991	P84103	HNRNPA3	SRSF3	0.847118	0.0310482	3	0.829608	0.0278957	3	0.0175108	0.0175108
P63220	P84098	RPS21	RPL19	0.79115	0.0782757	3	0.800016	0.0704444	3	-0.00886608	0.00886608
Q13151	Q13243	HNRNPA0	SRSF5	0.859782	0.0484016	3	0.802395	0.0769907	3	0.0573868	0.0573868
P39023	P46781	RPL3	RPS9	0.813407	0.0887574	3	0.811715	0.0122962	3	0.00169188	0.00169188
Q99848	Q9Y5K8	EBNA1BP2	ATP6V1D	0.803845	0.0925591	3	0.722333	0.0975999	3	0.0815118	0.0815118
O15042	P42285	U2SURP	SKIV2L2	0.847567	0.0927013	3	0.75382	0.0851615	3	0.0937467	0.0937467
P46100	P55795	ATRX	HNRNPH2	0.752305	0.0867594	3	0.80436	0.0901283	3	-0.0520552	0.0520552
Q13242	Q13310	SRSF9	PABPC4	0.859864	0.0510576	3	0.799918	0.00665544	3	0.0599458	0.0599458
P20340	P61019	RAB6A	RAB2A	0.767677	0.122815	3	0.877144	0.0273663	3	-0.109467	0.109467
P22626	Q9BYG3	HNRNPA2B1	NIFK	0.80829	0.0217711	3	0.777322	0.0143078	3	0.0309685	0.0309685
P56385	Q9UK76	ATP5I	HN1	0.811482	0.0561217	3	0.917542	0.0182093	2	-0.10606	0.10606
P21796	P68036	VDAC1	UBE2L3	0.688141	0.130783	3	0.84441	0.0152439	3	-0.156269	0.156269
P30536	Q9NWB6	TSPO	ARGLU1	0.905447	0.0365149	3	0.852609	0.0787795	3	0.0528382	0.0528382
P32321	Q8TED0	DCTD	UTP15	0.65104	0.0610419	3	0.805757	0.057882	3	-0.154717	0.154717
O15042	P52298	U2SURP	NCBP2	0.889434	0.0662584	3	0.840748	0.0168776	3	0.0486854	0.0486854
P99999	Q86UE4	CYCS	MTDH	0.651989	0.0480222	3	0.890317	0.0365327	3	-0.238328	0.238328
Q13642	Q8N4H5	FHL1	TOMM5	0.813321	0.0980394	3	0.801486	0.0669945	3	0.0118357	0.0118357
P49447	Q9UMY1	CYB561	NOL7	0.766398	0.0334225	3	0.852311	0.0155097	3	-0.0859136	0.0859136
P62633	P62899	CNBP	RPL31	0.858679	0.0524156	3	0.907039	0.0433809	3	-0.0483593	0.0483593
O43143	P08754	DHX15	GNAI3	0.700715	0.0581257	3	0.844957	0.0207422	3	-0.144242	0.144242
O76094	Q05519	SRP72	SRSF11	0.812554	0.054094	3	0.769391	0.0306127	3	0.0431623	0.0431623
P49792	Q12830	RANBP2	BPTF	0.843267	0.0840459	3	0.711143	0.134237	3	0.132124	0.132124
O14974	Q99543	PPP1R12A	DNAJC2	0.815388	0.0729584	3	0.6085	0.0535551	3	0.206887	0.206887
Q14011	Q14151	CIRBP	SAFB2	0.842388	0.0730744	3	0.698422	0.0521258	3	0.143966	0.143966
P36543	P49591	ATP6V1E1	SARS	0.760733	0.0281991	3	0.827549	0.0189548	3	-0.0668158	0.0668158
Q5JTV8	Q5VWQ0	TOR1AIP1	RSBN1	0.829364	0.0449742	3	0.769589	0.071454	3	0.059775	0.059775
P46063	Q9NSE4	RECQL	IARS2	0.819883	0.0266852	3	0.752223	0.0783445	3	0.0676599	0.0676599
P46063	Q13617	RECQL	CUL2	0.835173	0.016051	3	0.798409	0.0646895	3	0.0367637	0.0367637
O94913	P51825	PCF11	AFF1	0.784563	0.104555	2	0.815625	0.067601	2	-0.031062	0.031062
Q03111	Q9HC52	MLLT1	CBX8	0.891862	0.0490437	3	0.852931	0.0837268	3	0.038931	0.038931
P14625	P53999	HSP90B1	SUB1	0.774092	0.0563025	3	0.875094	0.0182205	3	-0.101001	0.101001
P17096	Q9H1E3	HMGA1	NUCKS1	0.737977	0.0865603	3	0.837543	0.0504195	3	-0.0995655	0.0995655
P82930	Q9BYD1	MRPS34	MRPL13	0.81593	0.0513935	3	0.74367	0.0896325	3	0.0722595	0.0722595
O15541	P30533	RNF113A	LRPAP1	0.807398	0.0783097	3	0.576515	0.16458	3	0.230883	0.230883
Q9BYD1	Q9Y3D9	MRPL13	MRPS23	0.807762	0.109634	3	0.723065	0.060109	3	0.0846973	0.0846973
P07814	Q9NTJ3	EPRS	SMC4	0.799785	0.0947435	3	0.81678	0.0248382	3	-0.0169946	0.0169946
P09429	Q8NC51	HMGB1	SERBP1	0.827765	0.0457761	3	0.80563	0.0928279	3	0.0221353	0.0221353
P37108	Q06830	SRP14	PRDX1	0.875967	0.0851598	3	0.829629	0.100899	3	0.0463387	0.0463387
O60568	P13667	PLOD3	PDIA4	0.814149	0.0460768	3	0.695465	0.116794	3	0.118684	0.118684
P49207	P62750	RPL34	RPL23A	0.846375	0.071374	3	0.798587	0.0297744	3	0.0477872	0.0477872
P13473	P21926	LAMP2	CD9	0.88019	0.096053	3	0.917765	0.0349082	3	-0.0375749	0.0375749
O60232	P56385	SSSCA1	ATP5I	0.722822	0.0726356	3	0.915402	0.0304127	2	-0.192581	0.192581
O94906	P49821	PRPF6	NDUFV1	0.816236	0.0100394	3	0.718903	0.101017	3	0.0973324	0.0973324
Q15050	Q8NDD1	RRS1	C1orf131	0.93967	0.0147262	3	0.865189	0.0742795	3	0.0744816	0.0744816
P21926	Q14764	CD9	MVP	0.671009	0.293517	3	0.817525	0.0906319	3	-0.146516	0.146516
P14927	Q9P031	UQCRB	CCDC59	0.824751	0.0271062	3	0.743574	0.0628558	3	0.0811762	0.0811762
P09874	Q9UIG0	PARP1	BAZ1B	0.800488	0.0940803	3	0.545975	0.124854	3	0.254513	0.254513
P39687	P40925	ANP32A	MDH1	0.620947	0.0270395	3	0.824781	0.0286032	3	-0.203834	0.203834
P09622	P21912	DLD	SDHB	0.860836	0.0274882	3	0.723885	0.0764076	3	0.136951	0.136951
Q7LGA3	Q8NC51	HS2ST1	SERBP1	0.725935	0.117918	3	0.817944	0.0397483	3	-0.0920086	0.0920086
P07099	P35052	EPHX1	GPC1	0.689585	0.0316011	3	0.800394	0.0643257	3	-0.11081	0.11081
P39019	P62851	RPS19	RPS25	0.824539	0.0982716	3	0.871172	0.0556815	3	-0.0466331	0.0466331
P50395	Q9BV44	GDI2	THUMPD3	0.771583	0.0750904	3	0.813041	0.00800487	3	-0.0414575	0.0414575
P34932	Q13547	HSPA4	HDAC1	0.802482	0.0865647	3	0.709732	0.0597995	3	0.09275	0.09275
Q13439	Q6PD62	GOLGA4	CTR9	0.802294	0.0483097	3	0.692157	0.0913841	3	0.110136	0.110136
Q14103	Q14151	HNRNPD	SAFB2	0.823393	0.0398196	3	0.802304	0.0991012	3	0.0210899	0.0210899
O43818	P68036	RRP9	UBE2L3	0.652363	0.0736357	3	0.804887	0.0446865	3	-0.152524	0.152524
O43143	P00558	DHX15	PGK1	0.768047	0.0498979	3	0.824349	0.0297413	3	-0.0563021	0.0563021
P48556	P62906	PSMD8	RPL10A	0.59807	0.14359	3	0.800077	0.0682068	3	-0.202006	0.202006
O14521	P62312	SDHD	LSM6	0.668691	0.166288	3	0.882936	0.00135776	2	-0.214244	0.214244
Q14498	Q8WVV9	RBM39	HNRNPLL	0.760275	0.0971383	3	0.847641	0.0226057	3	-0.0873659	0.0873659
O75494	Q92922	SRSF10	SMARCC1	0.853799	0.0713737	3	0.650452	0.0928289	3	0.203346	0.203346
P17029	P25490	ZKSCAN1	YY1	0.899472	0.0491684	3	0.892709	0.0554077	3	0.0067623	0.0067623
P55081	Q9Y3Y2	MFAP1	CHTOP	0.896868	0.0337132	3	0.866128	0.0970135	3	0.0307391	0.0307391
P36542	P40429	ATP5C1	RPL13A	0.702806	0.165062	3	0.875192	0.0798047	3	-0.172386	0.172386
P43490	Q9UHA3	NAMPT	RSL24D1	0.718445	0.23774	3	0.821016	0.0539055	3	-0.102571	0.102571
O14521	P62633	SDHD	CNBP	0.713221	0.0643419	3	0.814071	0.128031	2	-0.10085	0.10085
P37108	Q9UNZ5	SRP14	C19orf53	0.898555	0.0725041	3	0.937319	0.0150685	3	-0.0387645	0.0387645
O76031	Q9NRL2	CLPX	BAZ1A	0.906784	0.00671678	3	0.72275	0.211547	3	0.184034	0.184034
P49756	Q9NW64	RBM25	RBM22	0.805961	0.0235401	3	0.784552	0.0461891	3	0.0214093	0.0214093
O00571	Q9H6S0	DDX3X	YTHDC2	0.850508	0.0836434	3	0.794462	0.0254534	3	0.0560462	0.0560462
O75940	Q9H2D1	SMNDC1	SLC25A32	0.833633	0.0560672	3	0.748776	0.115407	3	0.084857	0.084857
P32969	P62847	RPL9	RPS24	0.730451	0.038274	3	0.870895	0.0411719	3	-0.140444	0.140444
Q7L4I2	Q8N488	RSRC2	RYBP	0.814026	0.0631115	3	0.786857	0.0670342	3	0.0271696	0.0271696
P62633	Q9NWH9	CNBP	SLTM	0.818898	0.0801172	3	0.693298	0.124962	3	0.1256	0.1256
P49406	P56556	MRPL19	NDUFA6	0.890446	0.0128546	2	0.750432	0.085471	3	0.140014	0.140014
P40937	Q9NVP1	RFC5	DDX18	0.813738	0.0620147	3	0.758261	0.0760468	3	0.0554768	0.0554768
P09001	Q8TCS8	MRPL3	PNPT1	0.812026	0.0236998	3	0.579354	0.0554331	3	0.232672	0.232672
P60866	P62906	RPS20	RPL10A	0.786307	0.0719175	3	0.826462	0.0536997	3	-0.0401548	0.0401548
O60830	Q9Y4Z0	TIMM17B	LSM4	0.736803	0.0662251	3	0.836915	0.0514473	3	-0.100112	0.100112
P42330	P52895	AKR1C3	AKR1C2	0.760864	0.104949	3	0.823494	0.062064	3	-0.0626308	0.0626308
Q15651	Q5BKY9	HMGN3	FAM133B	0.803562	0.0203311	3	0.82653	0.0198906	2	-0.0229675	0.0229675
O94906	Q15287	PRPF6	RNPS1	0.842607	0.0234456	3	0.817133	0.111323	3	0.0254741	0.0254741
P09651	P54277	HNRNPA1	PMS1	0.486111	0.20452	3	0.808623	0.0585142	3	-0.322512	0.322512
P42126	Q00325	ECI1	SLC25A3	0.837856	0.0307978	3	0.641711	0.148678	3	0.196146	0.196146
P35659	Q15398	DEK	DLGAP5	0.75725	0.0347054	3	0.827588	0.0166428	3	-0.0703381	0.0703381
O76031	P43243	CLPX	MATR3	0.929721	0.0267651	3	0.781058	0.155637	3	0.148663	0.148663
Q92793	Q9NRL2	CREBBP	BAZ1A	0.813112	0.0132712	3	0.719953	0.127305	3	0.0931588	0.0931588
Q9H0G5	Q9UHA3	NSRP1	RSL24D1	0.861831	0.0300278	3	0.839841	0.079923	3	0.0219904	0.0219904
Q8WXA9	Q9NZN8	SREK1	CNOT2	0.804485	0.0257193	3	0.764908	0.0333401	3	0.0395776	0.0395776
P18074	Q96T60	ERCC2	PNKP	0.749298	0.0939326	3	0.830632	0.0468798	3	-0.0813342	0.0813342
P09651	Q96PK6	HNRNPA1	RBM14-RBM4	0.804696	0.0193877	3	0.842194	0.0164995	3	-0.0374977	0.0374977
P04264	Q9P2T1	KRT1	GMPR2	0.809338	0.0609247	3	0.43799	0.0490182	3	0.371348	0.371348
Q15542	Q96T37	TAF5	RBM15	0.800478	0.0391195	3	0.607336	0.189437	3	0.193142	0.193142
P20339	P51148	RAB5A	RAB5C	0.899098	0.0361728	3	0.837751	0.0300596	3	0.0613464	0.0613464
Q14197	Q9P015	ICT1	MRPL15	0.814969	0.124258	3	0.756188	0.0921306	3	0.0587807	0.0587807
O60264	P38159	SMARCA5	RBMX	0.856883	0.100426	3	0.714792	0.0562285	3	0.14209	0.14209
O75223	Q8WU90	GGCT	ZC3H15	0.750949	0.0870133	3	0.881738	0.0637352	3	-0.130789	0.130789
P15880	P62269	RPS2	RPS18	0.767089	0.0709242	3	0.85313	0.0595364	3	-0.086041	0.086041
Q96DA6	Q9Y3D7	DNAJC19	PAM16	0.901072	0.0129809	3	0.656371	0.0744019	3	0.244701	0.244701
P46013	Q8WY36	MKI67	BBX	0.812228	0.011179	2	0.584872	0.166698	3	0.227356	0.227356
P61020	Q14847	RAB5B	LASP1	0.807235	0.0954069	3	0.643312	0.183327	3	0.163924	0.163924
P18615	Q15056	NELFE	EIF4H	0.821651	0.0191699	3	0.796811	0.0484182	3	0.0248398	0.0248398
P62633	Q06830	CNBP	PRDX1	0.818996	0.0769514	3	0.77723	0.0183642	3	0.0417662	0.0417662
P17844	Q9UPN9	DDX5	TRIM33	0.867873	0.0953126	3	0.661601	0.119447	3	0.206272	0.206272
P49207	P62241	RPL34	RPS8	0.660655	0.0468256	3	0.801589	0.087369	3	-0.140934	0.140934
P99999	Q8N4H5	CYCS	TOMM5	0.651066	0.181622	3	0.833144	0.143218	3	-0.182078	0.182078
Q8N5K1	Q9H1E3	CISD2	NUCKS1	0.524206	0.13219	3	0.816397	0.0571517	3	-0.292191	0.292191
P60174	Q00325	TPI1	SLC25A3	0.811437	0.040075	3	0.69629	0.113723	3	0.115147	0.115147
P08621	Q9H4L4	SNRNP70	SENP3	0.805657	0.0906477	3	0.597867	0.155693	3	0.207791	0.207791
P27824	P49257	CANX	LMAN1	0.780821	0.126331	3	0.814894	0.103114	3	-0.0340733	0.0340733
O14777	P49642	NDC80	PRIM1	0.823371	0.0978179	3	0.626976	0.0542082	3	0.196394	0.196394
O43913	Q14197	ORC5	ICT1	0.811926	0.0602019	3	0.676191	0.0360482	3	0.135735	0.135735
P19447	Q9BZE4	ERCC3	GTPBP4	0.801461	0.0404647	3	0.663573	0.158287	2	0.137888	0.137888
P30876	Q9UPN9	POLR2B	TRIM33	0.824864	0.04589	3	0.615865	0.119167	3	0.208998	0.208998
P57740	Q15717	NUP107	ELAVL1	0.811271	0.103912	3	0.582324	0.0683392	3	0.228947	0.228947
O95571	P09668	ETHE1	CTSH	0.516596	0.101789	3	0.812977	0.00334448	2	-0.29638	0.29638
O43143	P17987	DHX15	TCP1	0.816888	0.0368138	3	0.847389	0.0267997	3	-0.0305015	0.0305015
O00232	Q9UNM6	PSMD12	PSMD13	0.809705	0.0463315	3	0.806858	0.0352511	3	0.0028479	0.0028479
Q08211	Q99543	DHX9	DNAJC2	0.811576	0.0754458	3	0.630214	0.0471943	3	0.181362	0.181362
P32004	Q13449	L1CAM	LSAMP	0.688384	0.0992442	3	0.853693	0.0426148	3	-0.165309	0.165309
O60506	Q13242	SYNCRIP	SRSF9	0.872321	0.0284322	3	0.899736	0.00942944	3	-0.0274156	0.0274156
Q5VWQ0	Q9Y4X5	RSBN1	ARIH1	0.816584	0.0520605	3	0.833269	0.0815025	3	-0.016685	0.016685
P26368	Q9H4L4	U2AF2	SENP3	0.81876	0.00956077	3	0.665527	0.133867	3	0.153233	0.153233
Q16181	Q5JTV8	SEPT7	TOR1AIP1	0.890777	0.024725	3	0.908611	0.0271343	3	-0.0178341	0.0178341
Q9BXV9	Q9H1E3	C14orf142	NUCKS1	0.831765	0.0677007	3	0.827634	0.0887696	3	0.00413088	0.00413088
P06748	P62753	NPM1	RPS6	0.806152	0.0691386	3	0.700619	0.0359357	3	0.105534	0.105534
P21912	Q9Y3C1	SDHB	NOP16	0.814187	0.0820157	3	0.820768	0.152441	3	-0.00658109	0.00658109
P62310	Q9Y4Y9	LSM3	LSM5	0.781754	0.00792488	3	0.8221	0.080303	3	-0.0403455	0.0403455
Q96EY4	Q9NS91	TMA16	RAD18	0.848834	0.076622	3	0.750111	0.13364	3	0.0987221	0.0987221
P10155	Q9H0G5	TROVE2	NSRP1	0.745034	0.118577	3	0.811827	0.0712508	3	-0.0667939	0.0667939
O75116	Q9H2G2	ROCK2	SLK	0.808882	0.036388	3	0.836317	0.0358128	3	-0.0274347	0.0274347
P60900	P61758	PSMA6	VBP1	0.635041	0.0771679	3	0.864586	0.000789877	3	-0.229545	0.229545
Q06203	Q9H6F5	PPAT	CCDC86	0.815282	0.0858413	3	0.744452	0.0642034	3	0.0708293	0.0708293
P56385	Q9Y291	ATP5I	MRPS33	0.783533	0.110413	3	0.840592	0.0182953	2	-0.0570589	0.0570589
O43676	P49773	NDUFB3	HINT1	0.557395	0.0295218	3	0.813186	0.114295	3	-0.255791	0.255791
P26599	Q9H0S4	PTBP1	DDX47	0.805695	0.0594656	3	0.746523	0.0815452	3	0.0591717	0.0591717
O43390	Q15717	HNRNPR	ELAVL1	0.926284	0.0474256	3	0.87002	0.0277875	3	0.056264	0.056264
P33176	Q13523	KIF5B	PRPF4B	0.701814	0.0645607	3	0.818537	0.0895994	3	-0.116722	0.116722
P19404	P40925	NDUFV2	MDH1	0.595079	0.0406804	3	0.810131	0.115578	3	-0.215053	0.215053
O15042	Q7Z5K2	U2SURP	WAPAL	0.833264	0.12866	3	0.79047	0.0452841	3	0.0427942	0.0427942
O94806	P23443	PRKD3	RPS6KB1	0.744444	0.0193082	3	0.814392	0.0244477	3	-0.0699478	0.0699478
P50579	P53999	METAP2	SUB1	0.692923	0.109523	3	0.801827	0.0243003	3	-0.108904	0.108904
Q01844	Q14151	EWSR1	SAFB2	0.754912	0.0869764	3	0.82164	0.0712202	3	-0.0667286	0.0667286
P50579	Q8TED0	METAP2	UTP15	0.810571	0.073197	3	0.610616	0.232552	3	0.199955	0.199955
P09001	P82930	MRPL3	MRPS34	0.821728	0.0168281	3	0.702587	0.114357	3	0.11914	0.11914
Q8WXA9	Q9NRL2	SREK1	BAZ1A	0.819938	0.00850552	3	0.758585	0.107672	3	0.0613528	0.0613528
P62995	Q9NW13	TRA2B	RBM28	0.898267	0.0205423	3	0.849539	0.0289717	3	0.0487273	0.0487273
O95347	P11388	SMC2	TOP2A	0.876369	0.0415623	3	0.842503	0.0118209	3	0.0338658	0.0338658
P09001	P11387	MRPL3	TOP1	0.81715	0.0296146	3	0.730075	0.107025	3	0.0870751	0.0870751
O00244	P63218	ATOX1	GNG5	0.893383	0.084778	3	0.951581	0.0186198	3	-0.0581983	0.0581983
P14678	P62304	SNRPB	SNRPE	0.828368	0.0924095	3	0.80074	0.0805701	3	0.0276275	0.0276275
O43390	Q96PK6	HNRNPR	RBM14-RBM4	0.809889	0.015439	3	0.787414	0.0444294	3	0.0224756	0.0224756
O95168	P62316	NDUFB4	SNRPD2	0.731289	0.0404125	3	0.830475	0.100396	3	-0.0991856	0.0991856
P55769	Q8NC51	NHP2L1	SERBP1	0.817193	0.0160384	3	0.699007	0.167277	2	0.118186	0.118186
P09668	P42785	CTSH	PRCP	0.547621	0.145213	3	0.850624	0.0774173	2	-0.303003	0.303003
P52597	Q13148	HNRNPF	TARDBP	0.835789	0.0417127	3	0.811546	0.0645251	3	0.0242436	0.0242436
P18754	Q9BW19	RCC1	KIFC1	0.857054	0.055243	3	0.711553	0.0182907	3	0.145501	0.145501
O75496	O75940	GMNN	SMNDC1	0.861001	0.0680401	3	0.766941	0.147272	3	0.0940606	0.0940606
Q8N4H5	Q96A26	TOMM5	FAM162A	0.831743	0.0746572	3	0.803596	0.08268	3	0.0281476	0.0281476
Q12834	Q13309	CDC20	SKP2	0.811685	0.0474538	3	0.790107	0.119225	3	0.0215785	0.0215785
P22392	P35268	NME1-NME2	RPL22	0.616891	0.0995198	3	0.869962	0.0146374	3	-0.253072	0.253072
Q66PJ3	Q9Y3U8	ARL6IP4	RPL36	0.66082	0.11165	3	0.831146	0.0385446	3	-0.170327	0.170327
Q07955	Q9H4L4	SRSF1	SENP3	0.883832	0.0351526	3	0.65056	0.0917014	3	0.233272	0.233272
O60264	O75152	SMARCA5	ZC3H11A	0.695013	0.0635305	3	0.825726	0.00553558	3	-0.130713	0.130713
Q99442	Q9UMY1	SEC62	NOL7	0.828089	0.0988419	3	0.797645	0.105972	3	0.0304449	0.0304449
Q6PD62	Q9UPN9	CTR9	TRIM33	0.62482	0.0932553	3	0.831838	0.0700356	3	-0.207018	0.207018
P17252	Q02156	PRKCA	PRKCE	0.834764	0.0288537	3	0.847815	0.0306111	3	-0.0130514	0.0130514
Q969G3	Q99986	SMARCE1	VRK1	0.830023	0.0844564	3	0.645851	0.0827473	3	0.184173	0.184173
P20339	P51149	RAB5A	RAB7A	0.821864	0.0430876	3	0.791613	0.0600982	3	0.0302509	0.0302509
P36542	Q9BUR5	ATP5C1	APOO	0.694636	0.0522471	3	0.813761	0.151555	3	-0.119125	0.119125
O43390	Q8IY67	HNRNPR	RAVER1	0.817715	0.0286891	3	0.72872	0.0793498	3	0.0889956	0.0889956
P84103	Q9BVP2	SRSF3	GNL3	0.867651	0.035529	3	0.800515	0.105335	3	0.0671361	0.0671361
Q9H6R0	Q9NVP1	DHX33	DDX18	0.8406	0.0450271	2	0.771123	0.0269738	2	0.0694771	0.0694771
Q8N474	Q9NVJ2	SFRP1	ARL8B	0.807341	0.116017	3	0.48333	0.228306	2	0.324011	0.324011
P62701	P62753	RPS4X	RPS6	0.83502	0.0457217	3	0.767371	0.0489189	3	0.0676486	0.0676486
P55769	P56385	NHP2L1	ATP5I	0.869767	0.0258905	3	0.921516		1	-0.051749	0.051749
O94913	Q9H6S0	PCF11	YTHDC2	0.825508	0.00350318	3	0.741012	0.0981495	3	0.0844965	0.0844965
Q15717	Q9GZR7	ELAVL1	DDX24	0.801646	0.0729259	3	0.628882	0.0788411	3	0.172763	0.172763
P48047	P60468	ATP5O	SEC61B	0.828258	0.0722213	3	0.698862	0.166231	3	0.129396	0.129396
O60832	P14678	DKC1	SNRPB	0.806397	0.0519847	3	0.714638	0.0987908	3	0.0917592	0.0917592
O00244	Q8IW50	ATOX1	FAM219A	0.574751	0.288793	3	0.835243	0.0836181	3	-0.260491	0.260491
P51398	Q53GS9	DAP3	USP39	0.809952	0.114121	3	0.581193	0.0234738	3	0.228759	0.228759
O95163	P38432	IKBKAP	COIL	0.655638	0.0511271	3	0.822756	0.116206	3	-0.167119	0.167119
P09651	Q14498	HNRNPA1	RBM39	0.893689	0.036374	3	0.870596	0.0288525	3	0.023093	0.023093
P29084	Q15054	GTF2E2	POLD3	0.803222	0.0651992	3	0.737684	0.061905	3	0.0655377	0.0655377
O00425	Q4G0J3	IGF2BP3	LARP7	0.875468	0.0595293	3	0.788706	0.041321	3	0.0867624	0.0867624
P06730	Q9UNS2	EIF4E	COPS3	0.855801	0.0270741	3	0.814803	0.0528025	3	0.0409981	0.0409981
Q14839	Q92785	CHD4	DPF2	0.808385	0.0871986	3	0.757718	0.0950318	3	0.0506669	0.0506669
P23246	Q71RC2	SFPQ	LARP4	0.832064	0.0877117	3	0.816297	0.0338655	3	0.0157673	0.0157673
Q15233	Q9UMY1	NONO	NOL7	0.802446	0.0983841	3	0.720986	0.0476612	3	0.0814604	0.0814604
O95453	Q13148	PARN	TARDBP	0.800402	0.0109032	3	0.708233	0.146929	3	0.0921694	0.0921694
O00754	P17050	MAN2B1	NAGA	0.825655	0.0193286	3	0.732728	0.0669645	3	0.0929266	0.0929266
P09874	Q7L014	PARP1	DDX46	0.87687	0.0103147	3	0.867612	0.00224955	3	0.00925787	0.00925787
Q14807	Q9Y314	KIF22	NOSIP	0.637093	0.16205	3	0.806608	0.0113767	3	-0.169515	0.169515
O15042	Q13148	U2SURP	TARDBP	0.795385	0.0672303	3	0.803436	0.0431434	3	-0.00805018	0.00805018
P10809	P20042	HSPD1	EIF2S2	0.808491	0.0604079	3	0.724795	0.0812714	3	0.0836962	0.0836962
O00244	O60869	ATOX1	EDF1	0.81898	0.0363098	3	0.719436	0.155511	3	0.0995442	0.0995442
P46776	P62851	RPL27A	RPS25	0.79903	0.0690271	3	0.862681	0.0200387	3	-0.0636508	0.0636508
O75688	P43243	PPM1B	MATR3	0.862394	0.0357174	3	0.749732	0.164346	3	0.112662	0.112662
Q9NRX2	Q9Y606	MRPL17	PUS1	0.803691	0.0208355	3	0.703977	0.103906	3	0.0997149	0.0997149
O94913	Q8TDY2	PCF11	RB1CC1	0.813036	0.0105033	3	0.745282	0.113008	3	0.0677539	0.0677539
O15042	Q99549	U2SURP	MPHOSPH8	0.814111	0.105746	3	0.783245	0.0835884	3	0.0308656	0.0308656
O00571	Q06787	DDX3X	FMR1	0.830969	0.134096	3	0.793071	0.0668171	3	0.0378985	0.0378985
P62826	Q9UMY1	RAN	NOL7	0.841432	0.054637	3	0.830414	0.0985228	3	0.0110179	0.0110179
P62906	P63220	RPL10A	RPS21	0.654224	0.0411838	3	0.831022	0.0374998	3	-0.176798	0.176798
O43920	O95298	NDUFS5	NDUFC2	0.851464	0.0180974	3	0.809	0.142235	3	0.0424645	0.0424645
O15042	O60934	U2SURP	NBN	0.846897	0.0494695	3	0.808389	0.0371105	3	0.0385076	0.0385076
O60264	Q9H2U1	SMARCA5	DHX36	0.835946	0.021234	3	0.737257	0.0157449	3	0.0986894	0.0986894
O94913	Q15154	PCF11	PCM1	0.816455	0.0154364	3	0.773525	0.101916	3	0.04293	0.04293
P62310	Q99848	LSM3	EBNA1BP2	0.836539	0.0929268	3	0.824138	0.0696653	3	0.012401	0.012401
Q12906	Q99729	ILF3	HNRNPAB	0.844843	0.0546762	3	0.90638	0.0279176	3	-0.0615374	0.0615374
Q14151	Q9H1E3	SAFB2	NUCKS1	0.845512	0.0206017	3	0.797006	0.0875589	3	0.0485059	0.0485059
Q96GD4	Q9BW19	AURKB	KIFC1	0.868065	0.0514743	3	0.777172	0.0877611	3	0.0908936	0.0908936
P49207	P83731	RPL34	RPL24	0.868887	0.0816416	3	0.894546	0.049995	3	-0.025659	0.025659
P14678	Q14103	SNRPB	HNRNPD	0.827037	0.0753437	3	0.710491	0.117354	3	0.116545	0.116545
P45880	P61758	VDAC2	VBP1	0.715498	0.15463	3	0.819054	0.0885726	3	-0.103557	0.103557
O43677	Q9Y2R0	NDUFC1	COA3	0.869288	0.0505805	3	0.774211	0.0372165	3	0.0950761	0.0950761
P49207	P83881	RPL34	RPL36A	0.884686	0.0662318	3	0.784406	0.123129	3	0.10028	0.10028
Q96T88	Q9NTJ3	UHRF1	SMC4	0.801545	0.0139522	3	0.711416	0.124165	3	0.0901291	0.0901291
P62826	Q14232	RAN	EIF2B1	0.848522	0.013671	3	0.802898	0.0549003	3	0.0456234	0.0456234
O15371	P09001	EIF3D	MRPL3	0.841886	0.0284286	3	0.633302	0.0794194	3	0.208583	0.208583
P14678	Q07020	SNRPB	RPL18	0.674488	0.0873449	3	0.81737	0.0671887	3	-0.142882	0.142882
O00571	P84103	DDX3X	SRSF3	0.807157	0.107854	3	0.634969	0.0732684	3	0.172189	0.172189
P22234	P34897	PAICS	SHMT2	0.753725	0.106265	3	0.893212	0.0326988	3	-0.139488	0.139488
Q68CQ4	Q9UMY1	DIEXF	NOL7	0.811557	0.104384	3	0.807009	0.0873653	3	0.00454807	0.00454807
Q9NW13	Q9UNP9	RBM28	PPIE	0.851567	0.0115653	3	0.776436	0.105342	3	0.075131	0.075131
P61758	Q53H82	VBP1	LACTB2	0.619245	0.144914	3	0.851513	0.0455898	3	-0.232268	0.232268
O00193	Q9P0L0	C11orf58	VAPA	0.750285	0.0848964	3	0.875293	0.0189537	3	-0.125008	0.125008
Q99661	Q9UIG0	KIF2C	BAZ1B	0.802325	0.0798416	3	0.533481	0.155097	3	0.268844	0.268844
P22626	Q9H2G2	HNRNPA2B1	SLK	0.615255	0.0819076	3	0.802283	0.0342347	3	-0.187028	0.187028
O14737	Q01469	PDCD5	FABP5	0.655895	0.157861	3	0.873506	0.0334326	3	-0.217611	0.217611
P55265	Q6P2Q9	ADAR	PRPF8	0.832143	0.0922598	3	0.773968	0.00710555	3	0.0581753	0.0581753
Q96T37	Q9Y580	RBM15	RBM7	0.784261	0.0836429	3	0.844195	0.0413629	3	-0.0599336	0.0599336
O43390	Q14498	HNRNPR	RBM39	0.921513	0.0456365	3	0.855831	0.0016601	3	0.0656824	0.0656824
Q9BW19	Q9HBM1	KIFC1	SPC25	0.833554	0.102115	3	0.708693	0.0621629	3	0.124861	0.124861
O95218	Q92804	ZRANB2	TAF15	0.753186	0.0622137	3	0.855318	0.0148707	3	-0.102132	0.102132
P08574	Q99848	CYC1	EBNA1BP2	0.804497	0.0759915	3	0.884241	0.0576459	3	-0.0797439	0.0797439
O75494	P35251	SRSF10	RFC1	0.840799	0.0409821	3	0.803028	0.0921283	3	0.0377704	0.0377704
P07195	Q8NC51	LDHB	SERBP1	0.788489	0.0518185	3	0.814402	0.0643932	3	-0.0259127	0.0259127
Q5C9Z4	Q9GZR1	NOM1	SENP6	0.824857	0.0687961	3	0.642591	0.185903	3	0.182267	0.182267
P35251	Q99081	RFC1	TCF12	0.584953	0.116877	3	0.834376	0.0958752	3	-0.249424	0.249424
P54132	Q15022	BLM	SUZ12	0.852422	0.0348214	3	0.79316	0.0660383	3	0.0592619	0.0592619
P51532	Q9UJV9	SMARCA4	DDX41	0.805216	0.0600416	3	0.79814	0.0494456	3	0.00707575	0.00707575
Q15428	Q8N3F8	SF3A2	MICALL1	0.804305	0.0268153	2	0.596898	0.147676	3	0.207407	0.207407
P78347	Q8ND56	GTF2I	LSM14A	0.801757	0.107773	3	0.519497	0.156784	3	0.282261	0.282261
P09669	P18621	COX6C	RPL17-C18orf32	0.648858	0.110784	3	0.808744	0.148954	3	-0.159886	0.159886
O14979	Q16630	HNRNPDL	CPSF6	0.864674	0.0527335	3	0.810534	0.0798201	3	0.0541403	0.0541403
P49756	Q96BP3	RBM25	PPWD1	0.781545	0.0322287	3	0.815223	0.0390733	3	-0.0336783	0.0336783
O14646	Q6PGP7	CHD1	TTC37	0.813445	0.0139403	3	0.801409	0.0104306	3	0.012036	0.012036
P17174	P45880	GOT1	VDAC2	0.656026	0.137819	3	0.805301	0.147852	3	-0.149275	0.149275
P17096	Q15651	HMGA1	HMGN3	0.766806	0.0166818	3	0.884604	0.0311716	3	-0.117799	0.117799
P17096	P23588	HMGA1	EIF4B	0.718244	0.122101	3	0.822389	0.0683155	3	-0.104144	0.104144
Q9NTK5	Q9NVP1	OLA1	DDX18	0.828324	0.0152841	3	0.753637	0.0354848	3	0.0746868	0.0746868
P07919	P49207	UQCRH	RPL34	0.781601	0.0118429	3	0.871977	0.0587597	3	-0.0903763	0.0903763
P60228	Q99613	EIF3E	EIF3C	0.804889	0.00656466	3	0.789975	0.0200572	3	0.0149141	0.0149141
P25789	P48047	PSMA4	ATP5O	0.939566	0.0168932	3	0.966886	0.0113192	3	-0.0273199	0.0273199
O15042	Q4G0J3	U2SURP	LARP7	0.910508	0.0198223	3	0.848084	0.031391	3	0.0624237	0.0624237
P40926	P55769	MDH2	NHP2L1	0.817358	0.0570361	3	0.686343	0.0892851	2	0.131015	0.131015
P56378	Q15651	C14orf2	HMGN3	0.810241	0.0916267	3	0.786018	0.0643414	3	0.0242238	0.0242238
P10809	Q16881	HSPD1	TXNRD1	0.759708	0.063883	3	0.80994	0.0564587	3	-0.0502318	0.0502318
O00399	P24593	DCTN6	IGFBP5	0.809017	0.0271149	3	0.685464	0.0707722	2	0.123553	0.123553
P21796	P28066	VDAC1	PSMA5	0.489195	0.0541127	3	0.832333	0.0147492	3	-0.343137	0.343137
P25490	Q9BVP2	YY1	GNL3	0.811378	0.0848562	3	0.715915	0.173956	3	0.095463	0.095463
P56385	Q969U7	ATP5I	PSMG2	0.608207	0.178867	3	0.868566	0.0291667	2	-0.26036	0.26036
O15042	P09874	U2SURP	PARP1	0.860581	0.0304599	3	0.754986	0.0690158	3	0.105595	0.105595
O00483	P07108	NDUFA4	DBI	0.786953	0.0580408	3	0.831663	0.0958462	3	-0.0447106	0.0447106
Q9UKD2	Q9Y676	MRTO4	MRPS18B	0.804623	0.0233829	3	0.662285	0.0531585	3	0.142338	0.142338
O00712	Q00577	NFIB	PURA	0.843143	0.0748146	3	0.836123	0.166169	3	0.0070204	0.0070204
O15239	P51970	NDUFA1	NDUFA8	0.771377	0.00501107	3	0.800789	0.158449	3	-0.0294122	0.0294122
Q9NR30	Q9Y606	DDX21	PUS1	0.82789	0.00998443	3	0.744697	0.113014	3	0.0831926	0.0831926
Q12789	Q6P2Q9	GTF3C1	PRPF8	0.820175	0.00897693	3	0.743543	0.10077	3	0.0766327	0.0766327
Q14562	Q92620	DHX8	DHX38	0.819562	0.00228174	3	0.773422	0.0321896	3	0.0461404	0.0461404
P61158	P62826	ACTR3	RAN	0.760386	0.112181	3	0.8156	0.0382785	3	-0.0552137	0.0552137
O14965	Q96T37	AURKA	RBM15	0.857023	0.0856396	3	0.745427	0.070579	3	0.111596	0.111596
O60568	Q14554	PLOD3	PDIA5	0.804001	0.0601652	3	0.557951	0.122799	3	0.24605	0.24605
Q13442	Q9H6F5	PDAP1	CCDC86	0.877163	0.0174894	3	0.774601	0.12145	3	0.102562	0.102562
P27635	P36578	RPL10	RPL4	0.645762	0.133628	3	0.815005	0.101454	3	-0.169242	0.169242
P11387	Q4G0J3	TOP1	LARP7	0.804981	0.0650915	3	0.717175	0.0657573	3	0.0878062	0.0878062
P35232	P56385	PHB	ATP5I	0.790819	0.0588318	3	0.927015	0.0189456	2	-0.136195	0.136195
Q99729	Q9ULW0	HNRNPAB	TPX2	0.778524	0.111053	3	0.849163	0.0395071	3	-0.070639	0.070639
P55081	Q9GZT8	MFAP1	NIF3L1	0.807425	0.0874705	3	0.683963	0.105253	3	0.123461	0.123461
O14979	Q96PK6	HNRNPDL	RBM14-RBM4	0.847495	0.0452973	3	0.777256	0.0669545	3	0.0702384	0.0702384
O14757	P11802	CHEK1	CDK4	0.832765	0.034876	3	0.700682	0.0992743	3	0.132083	0.132083
P35268	P60953	RPL22	CDC42	0.788038	0.0518761	3	0.801236	0.129842	3	-0.0131987	0.0131987
P08621	P55795	SNRNP70	HNRNPH2	0.824039	0.0587523	3	0.789785	0.0101282	3	0.0342542	0.0342542
P18124	P62316	RPL7	SNRPD2	0.788618	0.0440637	3	0.863583	0.0737185	3	-0.0749644	0.0749644
Q9NY12	Q9Y3B9	GAR1	RRP15	0.86692	0.0334363	3	0.766059	0.137877	3	0.100861	0.100861
Q13330	Q8N6T3	MTA1	ARFGAP1	0.818408	0.00860392	3	0.644095	0.0988068	3	0.174313	0.174313
P35226	Q9UBW7	COMMD3-BMI1	ZMYM2	0.838548	0.0492481	3	0.690658	0.19844	2	0.14789	0.14789
P17480	P98175	UBTF	RBM10	0.85972	0.0179423	3	0.843565	0.00522662	3	0.0161555	0.0161555
O94913	Q06787	PCF11	FMR1	0.826676	0.00660775	3	0.774572	0.0953442	3	0.0521043	0.0521043
P25789	P55081	PSMA4	MFAP1	0.827617	0.0521387	3	0.891722	0.0627047	3	-0.0641056	0.0641056
Q01085	Q16630	TIAL1	CPSF6	0.812526	0.0464517	3	0.788711	0.069469	3	0.0238145	0.0238145
P17987	P49368	TCP1	CCT3	0.922411	0.000825094	3	0.924993	0.00547255	3	-0.00258181	0.00258181
P23246	Q9Y388	SFPQ	RBMX2	0.748669	0.0955305	3	0.81366	0.0315005	2	-0.0649919	0.0649919
O00217	Q9BVL4	NDUFS8	SELO	0.827634	0.0151665	2	0.278975	0.147816	2	0.548658	0.548658
P09497	Q9UHA3	CLTB	RSL24D1	0.851929	0.042406	3	0.742069	0.118432	3	0.109859	0.109859
O43318	P17844	MAP3K7	DDX5	0.709253	0.035958	3	0.837848	0.0136366	3	-0.128595	0.128595
Q08170	Q9BUQ8	SRSF4	DDX23	0.758392	0.0557787	3	0.841461	0.0246187	3	-0.0830686	0.0830686
Q7Z478	Q92499	DHX29	DDX1	0.815382	0.0184866	3	0.839639	0.0102614	3	-0.0242572	0.0242572
O60264	Q14152	SMARCA5	EIF3A	0.906806	0.00410639	3	0.808136	0.01727	3	0.0986693	0.0986693
P38159	Q13310	RBMX	PABPC4	0.837889	0.00755295	3	0.830234	0.013254	3	0.00765525	0.00765525
P52272	Q13283	HNRNPM	G3BP1	0.78256	0.0747892	3	0.823588	0.0519235	3	-0.0410283	0.0410283
Q00839	Q8IX12	HNRNPU	CCAR1	0.814132	0.0346923	3	0.800993	0.0277773	3	0.0131389	0.0131389
Q13148	Q13247	TARDBP	SRSF6	0.896632	0.0314999	3	0.820599	0.0718154	3	0.0760331	0.0760331
O43768	P99999	ENSA	CYCS	0.748675	0.103489	3	0.86954	0.0463565	3	-0.120865	0.120865
Q15287	Q96GQ7	RNPS1	DDX27	0.844157	0.0468493	3	0.664513	0.0938963	3	0.179644	0.179644
O14646	O14776	CHD1	TCERG1	0.77079	0.0939702	3	0.833109	0.0106378	3	-0.0623193	0.0623193
P09651	Q9NZI8	HNRNPA1	IGF2BP1	0.854367	0.0481494	3	0.779861	0.0565242	3	0.0745062	0.0745062
P17096	Q9Y6C9	HMGA1	MTCH2	0.548087	0.0269407	3	0.840884	0.0349486	3	-0.292798	0.292798
P62633	Q9Y639	CNBP	NPTN	0.695804	0.0832958	3	0.811739	0.0483889	3	-0.115935	0.115935
P49790	Q01130	NUP153	SRSF2	0.70862	0.121202	3	0.805935	0.104662	3	-0.0973152	0.0973152
P43686	P62191	PSMC4	PSMC1	0.878391	0.00765216	3	0.89163	0.00739829	3	-0.0132385	0.0132385
O43390	O76094	HNRNPR	SRP72	0.866882	0.0171075	3	0.818633	0.0443918	3	0.0482482	0.0482482
P37108	Q8N4H5	SRP14	TOMM5	0.714848	0.16553	3	0.824802	0.0825522	3	-0.109954	0.109954
O94913	P84103	PCF11	SRSF3	0.816037	0.0285526	3	0.716293	0.140739	3	0.0997439	0.0997439
Q15072	Q9BZE4	ZNF146	GTPBP4	0.87866	0.0232801	3	0.789666	0.101809	3	0.0889943	0.0889943
P24390	Q9NWB6	KDELR1	ARGLU1	0.825129	0.0339963	3	0.598116	0.146748	3	0.227013	0.227013
O96028	Q08945	WHSC1	SSRP1	0.829906	0.0482248	3	0.882369	0.0286457	3	-0.0524632	0.0524632
P35251	P54277	RFC1	PMS1	0.807269	0.0547411	3	0.715022	0.0214816	3	0.092247	0.092247
P61956	Q09028	SUMO2	RBBP4	0.613702	0.0227826	3	0.801855	0.0939853	3	-0.188153	0.188153
Q15233	Q9NW13	NONO	RBM28	0.81142	0.0406945	3	0.798364	0.0496293	3	0.0130568	0.0130568
O00244	Q9UK76	ATOX1	HN1	0.810438	0.0700484	3	0.882123	0.0296855	3	-0.0716854	0.0716854
P62750	P83881	RPL23A	RPL36A	0.857652	0.0919286	3	0.813545	0.075765	3	0.0441066	0.0441066
P62244	P62269	RPS15A	RPS18	0.694596	0.0233192	3	0.832466	0.0456919	3	-0.13787	0.13787
O96019	Q13148	ACTL6A	TARDBP	0.803581	0.0277387	3	0.727227	0.14511	3	0.0763543	0.0763543
O94782	Q9NY61	USP1	AATF	0.802903	0.0682896	3	0.769285	0.155757	3	0.0336174	0.0336174
Q8NCA5	Q9BZE4	FAM98A	GTPBP4	0.825343	0.0072533	3	0.73457	0.128075	3	0.0907732	0.0907732
P49642	P49643	PRIM1	PRIM2	0.813592	0.127963	3	0.795143	0.0601889	3	0.0184499	0.0184499
P21926	Q9NZM1	CD9	MYOF	0.542889	0.077494	2	0.802493	0.0679196	3	-0.259604	0.259604
Q99986	Q9BYD1	VRK1	MRPL13	0.824559	0.0815288	3	0.762722	0.0341307	3	0.0618369	0.0618369
O43818	P24593	RRP9	IGFBP5	0.712409	0.149616	3	0.857184	0.0127907	3	-0.144775	0.144775
P52298	Q15397	NCBP2	KIAA0020	0.858023	0.0636088	3	0.689024	0.147244	3	0.168999	0.168999
P42696	Q01085	RBM34	TIAL1	0.844146	0.0106131	3	0.845029	0.0654491	3	-0.000883063	0.000883063
O75351	P40818	VPS4B	USP8	0.801247	0.0679939	3	0.793679	0.042198	3	0.00756794	0.00756794
P18621	P62906	RPL17-C18orf32	RPL10A	0.739347	0.0403437	3	0.830646	0.0404093	3	-0.0912984	0.0912984
O43920	P53701	NDUFS5	HCCS	0.66741	0.170482	3	0.841746	0.0280986	3	-0.174336	0.174336
Q14191	Q9NW13	WRN	RBM28	0.879016	0.0343162	3	0.811564	0.0824276	3	0.0674515	0.0674515
O00139	Q9UBP0	KIF2A	SPAST	0.69153	0.169322	3	0.819329	0.0524084	2	-0.127799	0.127799
O95249	P51608	GOSR1	MECP2	0.671976	0.135927	3	0.807423	0.00932402	3	-0.135447	0.135447
P48047	Q00765	ATP5O	REEP5	0.873478	0.00318196	3	0.90159	0.0337582	3	-0.0281121	0.0281121
O15042	Q8IVH8	U2SURP	MAP4K3	0.854979	0.0421371	2	0.743654	0.105479	3	0.111324	0.111324
O43676	P21796	NDUFB3	VDAC1	0.705662	0.0653226	3	0.823289	0.105937	3	-0.117627	0.117627
Q92922	Q9H2P0	SMARCC1	ADNP	0.729112	0.0970841	3	0.866859	0.026445	3	-0.137747	0.137747
P62316	P62899	SNRPD2	RPL31	0.716328	0.019479	3	0.807694	0.104335	3	-0.0913662	0.0913662
P35659	P51398	DEK	DAP3	0.874973	0.043965	3	0.724955	0.109412	3	0.150019	0.150019
O43395	Q96MU7	PRPF3	YTHDC1	0.823574	0.0898998	3	0.680726	0.0885028	3	0.142847	0.142847
Q15397	Q9P287	KIAA0020	BCCIP	0.800947	0.0887882	3	0.672774	0.156323	3	0.128173	0.128173
P06730	Q9Y6B6	EIF4E	SAR1B	0.822525	0.0317198	3	0.844907	0.0296736	3	-0.0223822	0.0223822
Q9UHA3	Q9UNZ5	RSL24D1	C19orf53	0.933733	0.0153733	3	0.91255	0.0448351	3	0.0211826	0.0211826
P62491	Q9UL26	RAB11A	RAB22A	0.805729	0.049425	3	0.718234	0.0420488	3	0.0874946	0.0874946
P36542	Q92747	ATP5C1	ARPC1A	0.745674	0.0950931	3	0.892731	0.0326384	3	-0.147057	0.147057
P55795	Q96T37	HNRNPH2	RBM15	0.792895	0.019699	3	0.831729	0.05026	3	-0.038834	0.038834
P00441	Q04760	SOD1	GLO1	0.841262	0.0842105	3	0.762453	0.0938922	3	0.0788088	0.0788088
P84103	Q15072	SRSF3	ZNF146	0.849135	0.0230202	3	0.762695	0.0392253	3	0.0864399	0.0864399
Q96I99	Q9P2R7	SUCLG2	SUCLA2	0.808507	0.0432705	3	0.776268	0.0232096	3	0.0322392	0.0322392
P38432	Q9BW61	COIL	DDA1	0.796726	0.0865431	3	0.806126	0.0842787	3	-0.00940002	0.00940002
O00244	O43677	ATOX1	NDUFC1	0.822582	0.0997398	3	0.851835	0.0189923	3	-0.0292537	0.0292537
O14776	O15042	TCERG1	U2SURP	0.856158	0.0525094	3	0.868007	0.0211359	3	-0.011849	0.011849
Q9NV96	Q9Y639	TMEM30A	NPTN	0.771932	0.126009	3	0.817422	0.105757	3	-0.0454905	0.0454905
P28070	P62280	PSMB4	RPS11	0.803559	0.0740587	3	0.623153	0.115736	3	0.180406	0.180406
P23443	P51991	RPS6KB1	HNRNPA3	0.814472	0.0390687	3	0.803839	0.0257191	3	0.0106332	0.0106332
P17844	Q05519	DDX5	SRSF11	0.843438	0.0368607	3	0.853662	0.0445251	3	-0.010224	0.010224
O60264	P49756	SMARCA5	RBM25	0.90422	0.0133266	3	0.78142	0.068408	3	0.1228	0.1228
Q12789	Q9UQ35	GTF3C1	SRRM2	0.817351	0.045333	3	0.661583	0.149942	3	0.155768	0.155768
P99999	Q9NX55	CYCS	HYPK	0.731409	0.148338	3	0.852223	0.0712057	3	-0.120814	0.120814
O95785	Q9HCK8	WIZ	CHD8	0.810931	0.030599	3	0.701526	0.218023	3	0.109405	0.109405
P00505	P55769	GOT2	NHP2L1	0.843378	0.0916777	3	0.859181	0.0096187	2	-0.0158028	0.0158028
P09001	Q16850	MRPL3	CYP51A1	0.843738	0.0285106	3	0.672316	0.107977	3	0.171422	0.171422
O75494	Q8IWR0	SRSF10	ZC3H7A	0.843104	0.118424	3	0.755861	0.139063	3	0.0872433	0.0872433
O43390	Q9NZI8	HNRNPR	IGF2BP1	0.833304	0.0603202	3	0.7008	0.0162224	3	0.132504	0.132504
Q13309	Q9UNP9	SKP2	PPIE	0.81396	0.0129917	3	0.639489	0.222087	3	0.174471	0.174471
O43615	Q15717	TIMM44	ELAVL1	0.814232	0.069988	3	0.558068	0.0939928	3	0.256164	0.256164
Q9H2U1	Q9NR30	DHX36	DDX21	0.777564	0.0307006	3	0.834655	0.00896445	3	-0.0570912	0.0570912
O95831	Q9Y3C1	AIFM1	NOP16	0.719144	0.220326	3	0.85291	0.0536434	3	-0.133766	0.133766
P39023	P62888	RPL3	RPL30	0.816311	0.0622687	3	0.888439	0.0242597	3	-0.0721281	0.0721281
Q01081	Q15056	LOC102724594	EIF4H	0.874811	0.0598912	3	0.799709	0.0407779	3	0.0751025	0.0751025
P43243	Q9NRN7	MATR3	AASDHPPT	0.846279	0.0592174	3	0.695555	0.126016	3	0.150724	0.150724
P31040	P51970	SDHA	NDUFA8	0.779313	0.119401	3	0.802263	0.100281	3	-0.0229498	0.0229498
P31942	Q8ND56	HNRNPH3	LSM14A	0.835543	0.0858267	3	0.726827	0.0523486	3	0.108715	0.108715
Q9BRT6	Q9NV06	LLPH	DCAF13	0.807334	0.0877512	3	0.709958	0.165568	3	0.0973761	0.0973761
Q9H4L4	Q9NVI7	SENP3	ATAD3A	0.812535	0.0113217	3	0.644455	0.126903	3	0.168081	0.168081
P40925	P53701	MDH1	HCCS	0.558329	0.152071	3	0.88214	0.0421788	3	-0.323811	0.323811
O43439	P38432	CBFA2T2	COIL	0.5973	0.0794637	3	0.815121	0.0553735	2	-0.217821	0.217821
P02751	Q9Y6N7	FN1	ROBO1	0.804889	0.120347	3	0.841519	0.0600434	3	-0.0366304	0.0366304
P62995	Q13148	TRA2B	TARDBP	0.900167	0.0240706	3	0.862972	0.029565	3	0.0371947	0.0371947
Q13618	Q9Y6M4	CUL3	CSNK1G3	0.771812	0.0431104	3	0.810061	0.0389506	3	-0.0382486	0.0382486
Q14197	Q9NWY4	ICT1	C4orf27	0.862045	0.0353258	3	0.624161	0.1582	3	0.237884	0.237884
O60264	P33552	SMARCA5	CKS2	0.833247	0.113201	3	0.705926	0.084284	3	0.127321	0.127321
P61221	Q13426	ABCE1	XRCC4	0.681265	0.100786	3	0.813089	0.0508288	3	-0.131824	0.131824
O43324	Q9BZE4	EEF1E1	GTPBP4	0.841612	0.033819	3	0.724613	0.110483	3	0.116999	0.116999
P31942	Q8IWR0	HNRNPH3	ZC3H7A	0.636001	0.0372428	3	0.849272	0.0186893	3	-0.213271	0.213271
O75494	Q8IYU8	SRSF10	MICU2	0.674732	0.0889141	3	0.802027	0.0225992	3	-0.127295	0.127295
O43719	P62995	HTATSF1	TRA2B	0.911445	0.0176755	3	0.817612	0.0233073	3	0.0938335	0.0938335
P33176	Q9H3P7	KIF5B	ACBD3	0.773595	0.0311802	3	0.804975	0.0102766	3	-0.0313793	0.0313793
Q8NC51	Q9P031	SERBP1	CCDC59	0.763439	0.0502047	3	0.857885	0.0276858	3	-0.0944458	0.0944458
P43243	Q8IX18	MATR3	DHX40	0.859989	0.0417015	3	0.75555	0.108522	3	0.104439	0.104439
P52272	Q07955	HNRNPM	SRSF1	0.891072	0.0699506	3	0.829294	0.0292675	3	0.0617782	0.0617782
Q9NX24	Q9Y3C1	NHP2	NOP16	0.790518	0.0681823	3	0.866957	0.0911601	3	-0.0764393	0.0764393
O43677	Q99623	NDUFC1	PHB2	0.840785	0.106377	3	0.762573	0.176218	3	0.0782121	0.0782121
P55265	Q6PKG0	ADAR	LARP1	0.807535	0.0670615	3	0.708901	0.0490522	3	0.0986337	0.0986337
Q7L014	Q96T37	DDX46	RBM15	0.82138	0.0153092	3	0.749116	0.100049	3	0.0722638	0.0722638
Q03701	Q9NTJ3	CEBPZ	SMC4	0.827129	0.0314217	3	0.775353	0.0495717	3	0.0517752	0.0517752
P35659	Q9BVP2	DEK	GNL3	0.829813	0.00835902	3	0.757314	0.108975	3	0.072499	0.072499
Q14152	Q9HAU5	EIF3A	UPF2	0.784133	0.0453768	3	0.849816	0.0140562	3	-0.0656827	0.0656827
P26583	Q00059	HMGB2	TFAM	0.744494	0.0274414	3	0.849205	0.0358247	3	-0.104711	0.104711
Q05682	Q9UHI8	CALD1	ADAMTS1	0.44337	0.0915261	2	0.823801	0.105076	3	-0.380431	0.380431
Q96AC1	Q9UHB6	FERMT2	LIMA1	0.729799	0.148222	3	0.856956	0.0453333	3	-0.127157	0.127157
O95819	P23246	MAP4K4	SFPQ	0.829461	0.0606859	3	0.716423	0.0418627	3	0.113038	0.113038
P78406	Q15785	RAE1	TOMM34	0.8222	0.0881034	3	0.746347	0.0767001	3	0.0758526	0.0758526
O00139	O95347	KIF2A	SMC2	0.864903	0.00715891	3	0.842971	0.0409764	3	0.021932	0.021932
Q07864	Q14202	POLE	ZMYM3	0.802984	0.0075867	3	0.70212	0.150947	3	0.100864	0.100864
Q15004	Q9NQP4	KIAA0101	PFDN4	0.845274	0.016207	3	0.713575	0.0477612	3	0.131699	0.131699
P42677	P46777	RPS27	RPL5	0.774018	0.118355	3	0.886259	0.0373095	3	-0.112241	0.112241
P55081	P67775	MFAP1	PPP2CA	0.818086	0.0534128	3	0.698016	0.189425	3	0.120071	0.120071
O15042	Q96SB8	U2SURP	SMC6	0.87685	0.0238993	3	0.770724	0.0532697	3	0.106126	0.106126
P62633	Q9NVJ2	CNBP	ARL8B	0.853761	0.0116565	3	0.760001	0.151612	3	0.0937609	0.0937609
P52701	Q9H2P0	MSH6	ADNP	0.832041	0.064754	3	0.773373	0.0985079	3	0.0586677	0.0586677
O75449	P40937	KATNA1	RFC5	0.843217	0.0380324	2	0.731386	0.10199	3	0.111831	0.111831
P40227	Q99832	CCT6A	CCT7	0.91689	0.00964731	3	0.915432	0.0179967	3	0.00145811	0.00145811
P62995	Q7L014	TRA2B	DDX46	0.807387	0.0684921	3	0.772014	0.024501	3	0.0353727	0.0353727
P18621	P62249	RPL17-C18orf32	RPS16	0.785101	0.0198355	3	0.868461	0.026672	3	-0.0833603	0.0833603
P40818	Q05209	USP8	PTPN12	0.856291	0.0508255	3	0.850426	0.0458119	3	0.0058657	0.0058657
P24666	P51398	ACP1	DAP3	0.839476	0.0923147	3	0.610793	0.0287952	3	0.228683	0.228683
O43719	O95347	HTATSF1	SMC2	0.831636	0.0427282	3	0.667172	0.0299513	3	0.164464	0.164464
Q15397	Q9NR30	KIAA0020	DDX21	0.846049	0.00807821	3	0.776068	0.0916342	3	0.069981	0.069981
P49247	Q14103	RPIA	HNRNPD	0.827767	0.0617445	3	0.652771	0.091435	3	0.174997	0.174997
P23246	P30876	SFPQ	POLR2B	0.800596	0.0842488	3	0.748129	0.0475669	3	0.0524672	0.0524672
P09234	P61604	SNRPC	HSPE1	0.63258	0.0279808	3	0.813445	0.0893814	3	-0.180866	0.180866
O60869	P62277	EDF1	RPS13	0.863219	0.0320199	3	0.640689	0.197499	3	0.22253	0.22253
O00399	P07919	DCTN6	UQCRH	0.691796	0.0645649	3	0.802785	0.0127249	2	-0.110989	0.110989
P00492	Q15050	HPRT1	RRS1	0.821703	0.107115	3	0.646649	0.168902	3	0.175054	0.175054
O00764	P09497	PDXK	CLTB	0.801511	0.109515	3	0.571055	0.217331	3	0.230456	0.230456
P31943	Q71RC2	HNRNPH1	LARP4	0.853381	0.0269838	3	0.645633	0.0535582	3	0.207749	0.207749
P08236	P30533	GUSB	LRPAP1	0.808102	0.0444409	3	0.728572	0.00147415	3	0.0795298	0.0795298
O43719	P35659	HTATSF1	DEK	0.844999	0.0134454	3	0.734781	0.0507158	3	0.110218	0.110218
P56134	P61604	ATP5J2	HSPE1	0.87655	0.0502288	3	0.856611	0.0786425	3	0.0199389	0.0199389
Q7Z478	Q9NVP1	DHX29	DDX18	0.85133	0.0220526	3	0.856337	0.0252264	3	-0.00500771	0.00500771
Q9BZ95	Q9P2K5	WHSC1L1	MYEF2	0.599632	0.078972	3	0.819031	0.0804859	3	-0.219399	0.219399
P21796	Q9Y277	VDAC1	VDAC3	0.888045	0.059033	3	0.929967	0.018294	3	-0.0419217	0.0419217
O14776	Q4G0J3	TCERG1	LARP7	0.82668	0.093341	3	0.772199	0.011562	3	0.0544805	0.0544805
P53350	Q9NRZ9	PLK1	HELLS	0.823411	0.0482563	3	0.723161	0.123168	3	0.10025	0.10025
P10606	Q07020	COX5B	RPL18	0.623862	0.181029	3	0.840051	0.0478403	3	-0.216189	0.216189
P55795	Q9Y5T5	HNRNPH2	USP16	0.807561	0.0131519	3	0.784807	0.0135714	3	0.0227549	0.0227549
Q8TF01	Q9ULJ6	PNISR	ZMIZ1	0.82786	0.0305992	3	0.812897	0.0659386	3	0.0149635	0.0149635
O14776	P09874	TCERG1	PARP1	0.805524	0.114407	3	0.799011	0.0384835	3	0.00651227	0.00651227
Q99729	Q9NX24	HNRNPAB	NHP2	0.705182	0.115622	3	0.824532	0.112456	3	-0.11935	0.11935
P62314	Q9NRP2	SNRPD1	CMC2	0.75747	0.0522186	3	0.834006	0.0623774	3	-0.0765358	0.0765358
P20042	P50991	EIF2S2	CCT4	0.815934	0.0560556	3	0.809285	0.0248026	3	0.00664932	0.00664932
P43243	Q8N3U4	MATR3	STAG2	0.82009	0.0564443	3	0.674343	0.138408	3	0.145747	0.145747
P10768	P62899	ESD	RPL31	0.854955	0.0228471	3	0.69888	0.0725307	3	0.156075	0.156075
Q9NWY4	Q9UJX2	C4orf27	CDC23	0.82841	0.0599014	3	0.683195	0.160698	3	0.145215	0.145215
P38432	Q7Z7F0	COIL	KIAA0907	0.815652	0.0165776	3	0.830298	0.0128496	3	-0.0146453	0.0146453
O94782	P40692	USP1	MLH1	0.888853	0.0164204	3	0.800239	0.150522	3	0.0886142	0.0886142
O60264	Q9Y5T5	SMARCA5	USP16	0.877848	0.0192904	3	0.793649	0.0480511	3	0.0841985	0.0841985
Q12849	Q8WVV9	GRSF1	HNRNPLL	0.682235	0.0321126	3	0.800838	0.0325436	3	-0.118603	0.118603
P51991	Q01081	HNRNPA3	LOC102724594	0.875495	0.0312919	3	0.834211	0.0563562	3	0.0412839	0.0412839
Q13523	Q96RS0	PRPF4B	TGS1	0.823631	0.0792435	2	0.644601	0.20592	3	0.179031	0.179031
O00267	Q8TAQ2	SUPT5H	SMARCC2	0.807731	0.0793159	3	0.596282	0.0333395	3	0.21145	0.21145
P04083	Q00765	ANXA1	REEP5	0.411836	0.333542	3	0.843003	0.0878022	3	-0.431167	0.431167
O75494	O95239	SRSF10	KIF4A	0.838191	0.0276382	3	0.723516	0.144367	3	0.114675	0.114675
P33981	Q12834	TTK	CDC20	0.737423	0.145246	2	0.833721	0.0716346	2	-0.096298	0.096298
P18077	P50914	RPL35A	RPL14	0.85004	0.117566	3	0.867938	0.0564818	3	-0.0178979	0.0178979
O60264	Q14683	SMARCA5	SMC1A	0.829961	0.10144	3	0.755691	0.035223	3	0.0742694	0.0742694
P14866	Q14576	HNRNPL	ELAVL3	0.806573	0.101024	3	0.676843	0.0346889	3	0.12973	0.12973
P51532	P52701	SMARCA4	MSH6	0.786716	0.129322	3	0.814285	0.100378	3	-0.0275688	0.0275688
P10909	Q16527	CLU	CSRP2	0.670771	0.231152	3	0.808349	0.0286399	3	-0.137578	0.137578
Q08170	Q8WVV9	SRSF4	HNRNPLL	0.804785	0.04451	3	0.786796	0.0541083	3	0.0179889	0.0179889
P17096	Q9H936	HMGA1	SLC25A22	0.539963	0.092466	3	0.832188	0.0449097	3	-0.292225	0.292225
Q8IX01	Q9H307	SUGP2	PNN	0.875652	0.0465488	3	0.795712	0.10152	3	0.0799407	0.0799407
Q99729	Q9Y265	HNRNPAB	RUVBL1	0.724006	0.0142897	3	0.889404	0.00246948	3	-0.165398	0.165398
Q13620	Q5JTV8	CUL4B	TOR1AIP1	0.880389	0.0216226	3	0.871703	0.0786169	3	0.0086859	0.0086859
O76031	O95391	CLPX	SLU7	0.859963	0.0209513	3	0.657567	0.252067	3	0.202396	0.202396
Q99986	Q9BVP2	VRK1	GNL3	0.872952	0.0145321	3	0.797699	0.0900491	3	0.0752532	0.0752532
P49756	Q9NTJ3	RBM25	SMC4	0.860409	0.00564195	3	0.842994	0.0150511	3	0.0174149	0.0174149
O14776	Q92541	TCERG1	RTF1	0.774413	0.116914	3	0.828356	0.0284169	3	-0.0539429	0.0539429
Q14157	Q5T6F2	UBAP2L	UBAP2	0.849189	0.0575498	3	0.88434	0.0349553	3	-0.0351513	0.0351513
P62633	P62750	CNBP	RPL23A	0.755048	0.106743	3	0.869119	0.0757803	3	-0.114071	0.114071
O14646	Q75N03	CHD1	CBLL1	0.817368	0.0125093	3	0.782951	0.00534448	3	0.0344178	0.0344178
O95239	Q9UQ84	KIF4A	EXO1	0.894403	0.0176763	3	0.82842	0.103515	3	0.0659832	0.0659832
P50613	Q9BVP2	CDK7	GNL3	0.857004	0.0147778	3	0.752522	0.11104	3	0.104481	0.104481
O14757	Q96GX5	CHEK1	MASTL	0.801954	0.0652911	3	0.75237	0.0488073	3	0.049584	0.049584
P09001	P18615	MRPL3	NELFE	0.853373	0.0432884	3	0.733065	0.0368296	3	0.120308	0.120308
P62899	Q9Y3U8	RPL31	RPL36	0.820527	0.0968297	3	0.854413	0.0701186	3	-0.0338865	0.0338865
P56385	Q9UMY1	ATP5I	NOL7	0.973896	0.00384559	3	0.984299	0.00609211	2	-0.0104036	0.0104036
P08621	P09651	SNRNP70	HNRNPA1	0.823824	0.0694387	3	0.775895	0.062025	3	0.0479289	0.0479289
P51114	Q96I24	FXR1	FUBP3	0.80143	0.093455	3	0.800338	0.0110284	3	0.00109256	0.00109256
P07339	P35613	CTSD	BSG	0.702971	0.0900722	3	0.801765	0.0871789	3	-0.0987934	0.0987934
P18077	P62829	RPL35A	RPL23	0.784484	0.0265461	3	0.83158	0.0792599	3	-0.0470953	0.0470953
Q02880	Q13523	TOP2B	PRPF4B	0.714961	0.0267618	3	0.81913	0.0549309	3	-0.104169	0.104169
O00541	Q13823	PES1	GNL2	0.80598	0.0441544	3	0.774549	0.178757	3	0.0314315	0.0314315
P18859	P56211	ATP5J	ARPP19	0.65272	0.0885222	3	0.806873	0.0926684	3	-0.154153	0.154153
P98175	Q14839	RBM10	CHD4	0.782936	0.165781	3	0.807416	0.0858885	3	-0.0244798	0.0244798
Q14498	Q9UPN6	RBM39	SCAF8	0.875978	0.0415454	3	0.879121	0.037814	3	-0.00314277	0.00314277
Q01105	Q9Y230	SET	RUVBL2	0.865882	0.0100975	3	0.571771	0.0978853	3	0.29411	0.29411
O75347	P14927	TBCA	UQCRB	0.815094	0.0562809	3	0.865254	0.015839	3	-0.0501608	0.0501608
P62277	Q9Y3U8	RPS13	RPL36	0.835122	0.148345	3	0.776292	0.127712	3	0.0588298	0.0588298
P52298	Q14684	NCBP2	RRP1B	0.838074	0.0765101	3	0.628033	0.164369	3	0.210041	0.210041
Q9NWU5	Q9NX20	MRPL22	MRPL16	0.791307	0.107694	3	0.807562	0.0867151	3	-0.0162549	0.0162549
P54136	Q9P2J5	RARS	LARS	0.849091	0.0212852	3	0.795534	0.0577317	3	0.0535565	0.0535565
O15372	Q99543	EIF3H	DNAJC2	0.804443	0.0931418	3	0.541071	0.099224	3	0.263372	0.263372
P56211	Q9P0L0	ARPP19	VAPA	0.813702	0.0463529	3	0.714266	0.0408634	3	0.0994358	0.0994358
Q86U42	Q9NW13	PABPN1	RBM28	0.802137	0.0152241	3	0.689472	0.068917	3	0.112664	0.112664
Q5BKY9	Q9Y3B9	FAM133B	RRP15	0.770161	0.101236	3	0.859967	0.000998703	2	-0.0898062	0.0898062
O75152	Q7Z6E9	ZC3H11A	RBBP6	0.849397	0.0510425	3	0.823496	0.097708	3	0.0259006	0.0259006
P39687	Q8WU90	ANP32A	ZC3H15	0.864961	0.0172006	3	0.908454	0.0332228	3	-0.0434933	0.0434933
O14818	P20618	PSMA7	PSMB1	0.874571	0.0691287	3	0.866822	0.035717	3	0.00774888	0.00774888
O60264	Q12768	SMARCA5	KIAA0196	0.810113	0.0882035	3	0.582889	0.022616	3	0.227224	0.227224
P84090	Q9UNZ5	ERH	C19orf53	0.883859	0.0122988	3	0.648656	0.0795109	3	0.235203	0.235203
P54725	Q16531	RAD23A	DDB1	0.580895	0.0569407	3	0.814581	0.0503307	3	-0.233686	0.233686
Q14690	Q9BYD3	PDCD11	MRPL4	0.795766	0.0656753	3	0.832885	0.0289649	3	-0.037119	0.037119
O43670	Q86UE4	ZNF207	MTDH	0.811749	0.0107377	3	0.74948	0.183403	3	0.0622686	0.0622686
P51970	Q02978	NDUFA8	SLC25A11	0.763636	0.0322105	3	0.853356	0.0128047	3	-0.0897202	0.0897202
P25787	Q14978	PSMA2	NOLC1	0.818305	0.0352422	3	0.738492	0.0884112	3	0.0798136	0.0798136
Q9H2G2	Q9UPN6	SLK	SCAF8	0.804229	0.0637846	3	0.726926	0.0960944	3	0.077303	0.077303
O75122	Q14152	CLASP2	EIF3A	0.79575	0.0523513	3	0.806291	0.0306782	3	-0.0105413	0.0105413
O75530	Q13823	EED	GNL2	0.682764	0.0172533	3	0.822056	0.0741749	3	-0.139292	0.139292
P62280	Q9NX14	RPS11	NDUFB11	0.833567	0.115488	3	0.907506	0.0586448	3	-0.0739383	0.0739383
O95249	Q9NXG2	GOSR1	THUMPD1	0.725251	0.0422576	3	0.854442	0.0421448	3	-0.129191	0.129191
O94913	Q9NZN8	PCF11	CNOT2	0.808807	0.00882326	3	0.748923	0.118959	3	0.0598837	0.0598837
Q86U86	Q9UIF9	PBRM1	BAZ2A	0.824011	0.0126512	3	0.846332	0.00182267	3	-0.0223206	0.0223206
P49756	Q9UHD2	RBM25	TBK1	0.823567	0.0837803	3	0.671522	0.0796273	3	0.152045	0.152045
Q7Z6M1	Q9H6F5	RABEPK	CCDC86	0.820153	0.0659141	3	0.817052	0.0573094	3	0.00310149	0.00310149
Q14978	Q9H6F5	NOLC1	CCDC86	0.893526	0.0383585	3	0.851933	0.0602775	3	0.0415935	0.0415935
Q01081	Q9NW64	LOC102724594	RBM22	0.828141	0.0716459	3	0.730431	0.0704854	3	0.0977101	0.0977101
Q96GY0	Q9H1E3	ZC2HC1A	NUCKS1	0.860999	0.0203592	3	0.756813	0.117352	3	0.104187	0.104187
P49792	Q14966	RANBP2	ZNF638	0.867737	0.06131	3	0.761667	0.133201	3	0.10607	0.10607
Q15061	Q8N474	WDR43	SFRP1	0.857877	0.0706458	3	0.823946	0.0569185	2	0.033931	0.033931
P09619	P11362	PDGFRB	FGFR1	0.827528	0.0253392	3	0.802059	0.0191844	2	0.0254681	0.0254681
Q13616	Q9Y277	CUL1	VDAC3	0.813399	0.0859019	3	0.807267	0.0727577	3	0.00613264	0.00613264
Q13151	Q9UN86	HNRNPA0	G3BP2	0.839872	0.0144841	3	0.806232	0.07773	3	0.0336397	0.0336397
O75569	P35659	PRKRA	DEK	0.853732	0.0158292	3	0.791907	0.0902424	3	0.0618247	0.0618247
P35268	Q9UNZ5	RPL22	C19orf53	0.830184	0.137065	3	0.816622	0.122354	3	0.0135615	0.0135615
Q9NX24	Q9NY12	NHP2	GAR1	0.829067	0.129	3	0.666586	0.0992312	3	0.162481	0.162481
Q15651	Q96AT1	HMGN3	KIAA1143	0.772097	0.0837458	3	0.815568	0.0452999	3	-0.0434702	0.0434702
Q15006	Q9UGP8	EMC2	SEC63	0.80618	0.0193676	3	0.78257	0.0199469	3	0.0236102	0.0236102
O14949	O95298	UQCRQ	NDUFC2	0.741244	0.0725426	3	0.847412	0.0339615	3	-0.106167	0.106167
Q05519	Q14152	SRSF11	EIF3A	0.845133	0.0280172	3	0.828231	0.0411794	3	0.0169023	0.0169023
P61221	Q6ZUT1	ABCE1	C11orf57	0.804452	0.0351601	3	0.542388	0.180174	3	0.262064	0.262064
P43897	P84103	TSFM	SRSF3	0.847103	0.072539	3	0.593739	0.100864	3	0.253365	0.253365
P17480	Q16512	UBTF	PKN1	0.815511	0.0166342	3	0.807729	0.0021028	3	0.007782	0.007782
P14866	Q15428	HNRNPL	SF3A2	0.852348	0.042377	3	0.612644	0.0322053	3	0.239703	0.239703
Q96ST3	Q9UBL3	SIN3A	ASH2L	0.803768	0.099691	3	0.742479	0.125679	3	0.0612886	0.0612886
P51114	P62995	FXR1	TRA2B	0.854895	0.00687738	3	0.702153	0.00802709	3	0.152742	0.152742
P07858	P09382	CTSB	LGALS1	0.707008	0.0589583	3	0.812473	0.0432867	3	-0.105465	0.105465
P31948	Q99832	STIP1	CCT7	0.775058	0.0216987	3	0.845984	0.0733758	3	-0.0709261	0.0709261
P62701	P62899	RPS4X	RPL31	0.738904	0.0308391	3	0.806923	0.0672124	3	-0.0680195	0.0680195
P17096	Q8IW50	HMGA1	FAM219A	0.644677	0.167461	3	0.832306	0.0764007	3	-0.187628	0.187628
P09234	P26583	SNRPC	HMGB2	0.688292	0.0462324	3	0.820364	0.089789	3	-0.132072	0.132072
Q7Z7K0	Q8TAP9	CMC1	MPLKIP	0.687191	0.167395	2	0.908054	0.0389229	2	-0.220863	0.220863
Q13601	Q8WTT2	KRR1	NOC3L	0.803089	0.0481591	3	0.78418	0.0438254	3	0.0189083	0.0189083
O43768	Q9UHA3	ENSA	RSL24D1	0.793738	0.0679332	3	0.802374	0.0951888	3	-0.00863591	0.00863591
P62269	Q07020	RPS18	RPL18	0.793248	0.0621258	3	0.864771	0.0359722	3	-0.0715223	0.0715223
O43677	P36542	NDUFC1	ATP5C1	0.858568	0.0705039	3	0.915251	0.0200312	3	-0.056683	0.056683
O95391	Q9Y2R4	SLU7	DDX52	0.849788	0.017953	3	0.758692	0.0302356	3	0.0910954	0.0910954
O15042	Q7Z392	U2SURP	TRAPPC11	0.826888	0.08244	3	0.688285	0.0580323	3	0.138603	0.138603
Q96T88	Q9P016	UHRF1	THYN1	0.836503	0.0561547	3	0.715579	0.0614321	3	0.120923	0.120923
O43390	Q9BTA9	HNRNPR	WAC	0.780915	0.141869	3	0.825351	0.0397515	3	-0.0444356	0.0444356
P38159	P52272	RBMX	HNRNPM	0.840539	0.0646186	3	0.843356	0.0334623	3	-0.00281687	0.00281687
P06454	Q01105	PTMA	SET	0.842261	0.0678217	3	0.866084	0.073421	3	-0.0238227	0.0238227
Q9BZJ0	Q9Y592	CRNKL1	CEP83	0.81495	0.0286092	2	0.606749	0.272503	2	0.208201	0.208201
O43294	Q93052	TGFB1I1	LPP	0.813193	0.0643755	3	0.856126	0.0582274	3	-0.0429333	0.0429333
Q15532	Q9UKI8	SS18	TLK1	0.621373	0.0664563	3	0.852179	0.0165942	2	-0.230807	0.230807
P23588	Q9Y4X5	EIF4B	ARIH1	0.817689	0.0909157	3	0.657951	0.10431	3	0.159738	0.159738
O43663	Q9NRL2	PRC1	BAZ1A	0.72789	0.107948	3	0.806014	0.0277288	3	-0.078123	0.078123
Q5JTV8	Q9NXG2	TOR1AIP1	THUMPD1	0.749666	0.0530341	3	0.861921	0.00818376	3	-0.112255	0.112255
Q5VUA4	Q7Z6E9	ZNF318	RBBP6	0.827831	0.0550096	3	0.694014	0.187491	3	0.133817	0.133817
Q99986	Q9H0U6	VRK1	MRPL18	0.81362	0.0386254	3	0.648827	0.00509693	3	0.164793	0.164793
P11388	P43246	TOP2A	MSH2	0.802725	0.0418063	3	0.732744	0.0278595	3	0.0699816	0.0699816
P62826	Q9UHA3	RAN	RSL24D1	0.752042	0.0393411	3	0.826347	0.050529	3	-0.0743052	0.0743052
O60506	Q9BYG3	SYNCRIP	NIFK	0.8411	0.0265415	3	0.855568	0.0188487	3	-0.0144676	0.0144676
P43243	Q92598	MATR3	HSPH1	0.809582	0.00337732	3	0.741591	0.117754	3	0.0679908	0.0679908
Q15050	Q5BKY9	RRS1	FAM133B	0.872902	0.0319564	3	0.777577	0.110756	2	0.095325	0.095325
O95218	Q9UIJ7	ZRANB2	AK3	0.851755	0.0239559	3	0.758776	0.152414	3	0.0929789	0.0929789
P15884	Q9UPN9	TCF4	TRIM33	0.815821	0.115908	3	0.825038	0.0704456	3	-0.00921661	0.00921661
O14949	P48047	UQCRQ	ATP5O	0.822902	0.135302	3	0.802438	0.0526183	3	0.0204645	0.0204645
P05141	P30566	SLC25A5	ADSL	0.614881	0.0824384	3	0.815828	0.0492402	3	-0.200947	0.200947
O14776	Q93009	TCERG1	USP7	0.794628	0.0571159	3	0.802289	0.0069563	3	-0.00766094	0.00766094
P26599	Q15428	PTBP1	SF3A2	0.810229	0.0551799	3	0.769258	0.0876153	3	0.0409713	0.0409713
P10606	Q02543	COX5B	RPL18A	0.665345	0.14794	3	0.865153	0.058805	3	-0.199807	0.199807
O43809	P53999	NUDT21	SUB1	0.823252	0.0762601	3	0.896289	0.0177341	3	-0.0730372	0.0730372
Q5VUA4	Q9BYW2	ZNF318	SETD2	0.878663	0.0376566	3	0.816614	0.073351	3	0.0620488	0.0620488
P55795	Q14011	HNRNPH2	CIRBP	0.808349	0.0393569	3	0.833829	0.0119401	3	-0.0254803	0.0254803
P42696	P49756	RBM34	RBM25	0.821464	0.0806227	3	0.798727	0.057691	3	0.022737	0.022737
P23246	P52732	SFPQ	KIF11	0.82211	0.0959568	3	0.763943	0.0699198	3	0.0581672	0.0581672
Q5BKY9	Q96A26	FAM133B	FAM162A	0.830924	0.0488504	3	0.834193	0.0231269	2	-0.00326899	0.00326899
Q9BW19	Q9NRZ9	KIFC1	HELLS	0.770124	0.0700278	3	0.806463	0.0832159	3	-0.0363392	0.0363392
P56134	Q15004	ATP5J2	KIAA0101	0.76272	0.145313	3	0.84499	0.0363163	3	-0.0822699	0.0822699
O15042	Q15717	U2SURP	ELAVL1	0.831681	0.0149144	3	0.79257	0.0405621	3	0.0391106	0.0391106
P49773	P61758	HINT1	VBP1	0.740433	0.14145	3	0.826829	0.0548426	3	-0.0863952	0.0863952
O60506	Q14692	SYNCRIP	BMS1	0.761648	0.0542667	3	0.836759	0.034151	3	-0.0751104	0.0751104
O15116	Q9Y4Z0	LSM1	LSM4	0.770654	0.03594	3	0.84371	0.0724087	3	-0.073056	0.073056
P84103	Q92879	SRSF3	CELF1	0.828742	0.102775	3	0.715091	0.0571749	3	0.113651	0.113651
P56385	Q9NRN9	ATP5I	METTL5	0.877223	0.0173968	3	0.84222	0.0215464	2	0.0350028	0.0350028
P23246	Q07955	SFPQ	SRSF1	0.845446	0.0565741	3	0.820207	0.013749	3	0.0252397	0.0252397
P20042	Q9Y6B6	EIF2S2	SAR1B	0.795181	0.040949	3	0.849477	0.0307319	3	-0.0542957	0.0542957
O00488	Q9Y3C1	ZNF593	NOP16	0.888801	0.0138818	3	0.919352	0.0338447	3	-0.0305509	0.0305509
P39023	Q07020	RPL3	RPL18	0.83294	0.00106064	3	0.851084	0.048918	3	-0.0181433	0.0181433
P09234	Q9P013	SNRPC	CWC15	0.562285	0.201592	3	0.822583	0.0403727	3	-0.260298	0.260298
P09960	Q15181	LTA4H	PPA1	0.811514	0.0389516	3	0.7593	0.0438457	3	0.0522134	0.0522134
P04083	P21926	ANXA1	CD9	0.492273	0.312454	3	0.864206	0.0662619	3	-0.371933	0.371933
O94913	P43243	PCF11	MATR3	0.848726	0.0142241	3	0.854361	0.0034925	3	-0.0056349	0.0056349
Q13443	Q9NVJ2	ADAM9	ARL8B	0.871328	0.0616494	3	0.361136	0.14266	2	0.510192	0.510192
P62491	Q9UK76	RAB11A	HN1	0.688166	0.148602	3	0.874146	0.0461833	3	-0.18598	0.18598
Q9NW13	Q9Y2R4	RBM28	DDX52	0.909615	0.00698966	3	0.809196	0.0103872	3	0.100419	0.100419
Q13151	Q9Y388	HNRNPA0	RBMX2	0.83803	0.00739997	3	0.747358	0.0638471	2	0.090672	0.090672
P62318	P68036	SNRPD3	UBE2L3	0.843814	0.0499591	3	0.818924	0.127162	3	0.0248899	0.0248899
Q07955	Q15532	SRSF1	SS18	0.681513	0.0135526	3	0.806655	0.107843	3	-0.125142	0.125142
O95071	Q12830	UBR5	BPTF	0.800394	0.0914779	3	0.701644	0.033997	3	0.0987501	0.0987501
O95104	Q92879	SCAF4	CELF1	0.805208	0.0766805	3	0.732012	0.0390833	3	0.0731961	0.0731961
P13073	Q9Y3U8	COX4I1	RPL36	0.765289	0.0597387	3	0.840496	0.0845591	3	-0.0752075	0.0752075
P09874	P11388	PARP1	TOP2A	0.899249	0.0243731	3	0.860477	0.00946049	3	0.0387724	0.0387724
O14737	O43920	PDCD5	NDUFS5	0.610201	0.163485	3	0.824937	0.0346414	3	-0.214736	0.214736
Q08945	Q15397	SSRP1	KIAA0020	0.815328	0.0986647	3	0.815005	0.0728598	3	0.000322511	0.000322511
P11387	Q15717	TOP1	ELAVL1	0.889091	0.0364699	3	0.8187	0.0463135	3	0.0703912	0.0703912
P62304	P62314	SNRPE	SNRPD1	0.855139	0.0356652	3	0.844704	0.0712993	3	0.0104358	0.0104358
P67775	Q9P0L0	PPP2CA	VAPA	0.723281	0.0688005	3	0.817619	0.105735	3	-0.0943383	0.0943383
P46063	Q14103	RECQL	HNRNPD	0.656406	0.154248	3	0.83401	0.0407104	3	-0.177604	0.177604
Q96GQ7	Q9NW13	DDX27	RBM28	0.83925	0.0101558	3	0.752133	0.119589	3	0.0871165	0.0871165
P60891	P61289	PRPS1	PSME3	0.68356	0.0500323	3	0.8268	0.0251201	3	-0.14324	0.14324
O43920	P10606	NDUFS5	COX5B	0.683069	0.12102	3	0.838502	0.132416	3	-0.155433	0.155433
P43246	Q00839	MSH2	HNRNPU	0.831859	0.042627	3	0.794281	0.0291627	3	0.0375787	0.0375787
O75694	Q9H2P0	NUP155	ADNP	0.834636	0.0693391	3	0.66752	0.134969	3	0.167116	0.167116
P09001	P22626	MRPL3	HNRNPA2B1	0.870823	0.0426861	3	0.692555	0.0439577	3	0.178268	0.178268
Q08945	Q8WY36	SSRP1	BBX	0.871374	0.00328515	2	0.657975	0.083356	3	0.213399	0.213399
P23396	P46783	RPS3	RPS10	0.810705	0.0627029	3	0.715464	0.101831	3	0.0952406	0.0952406
P07910	Q9Y580	HNRNPC	RBM7	0.867525	0.070297	3	0.771484	0.0528872	3	0.096041	0.096041
Q01105	Q8NC51	SET	SERBP1	0.812844	0.104977	3	0.863589	0.0239174	3	-0.0507451	0.0507451
P01116	P61224	KRAS	RAP1B	0.761595	0.0516242	3	0.848594	0.0961515	3	-0.0869995	0.0869995
O14646	Q96T37	CHD1	RBM15	0.873544	0.0204878	3	0.875848	0.0633624	3	-0.00230326	0.00230326
Q01780	Q86U44	EXOSC10	METTL3	0.852213	0.0150633	3	0.851964	0.0228729	3	0.000249602	0.000249602
P16333	Q6PD62	NCK1	CTR9	0.830305	0.0435413	3	0.693653	0.0964547	3	0.136651	0.136651
Q7Z7K0	Q9HD42	CMC1	CHMP1A	0.86571	0.00919254	2	0.48529	0.128499	2	0.38042	0.38042
P09132	Q9NR30	SRP19	DDX21	0.78689	0.0597941	3	0.816363	0.0348033	3	-0.0294736	0.0294736
Q9BVQ7	Q9BZE4	SPATA5L1	GTPBP4	0.836663	0.0115485	3	0.70186	0.191746	3	0.134803	0.134803
O14646	P49756	CHD1	RBM25	0.861658	0.00922691	3	0.851888	0.0138191	3	0.00977009	0.00977009
P19447	Q01780	ERCC3	EXOSC10	0.815885	0.0282375	3	0.833205	0.0539796	2	-0.0173199	0.0173199
P25786	Q9H3K2	PSMA1	GHITM	0.735326	0.0731002	3	0.842087	0.0188677	3	-0.106761	0.106761
P15260	P15529	IFNGR1	CD46	0.874855	0.0158985	3	0.706799	0.117412	3	0.168056	0.168056
P20339	Q92747	RAB5A	ARPC1A	0.650286	0.0557466	3	0.806529	0.0333077	3	-0.156243	0.156243
P14406	Q9Y5K8	COX7A2	ATP6V1D	0.892278	0.0554598	3	0.71645	0.154864	3	0.175828	0.175828
P49756	Q12904	RBM25	AIMP1	0.802814	0.118556	3	0.658344	0.0712455	3	0.144471	0.144471
O00330	Q9UNW1	PDHX	MINPP1	0.821899	0.0346416	3	0.725611	0.104622	3	0.096288	0.096288
P56385	P99999	ATP5I	CYCS	0.763362	0.166253	3	0.942824	0.0221865	2	-0.179462	0.179462
O43852	Q05682	CALU	CALD1	0.87286	0.034601	3	0.715474	0.100472	3	0.157387	0.157387
O43818	O95218	RRP9	ZRANB2	0.840498	0.0316906	3	0.793162	0.0547216	3	0.0473363	0.0473363
O95218	Q9P0L0	ZRANB2	VAPA	0.835583	0.0214044	3	0.765791	0.048073	3	0.069792	0.069792
O43719	Q96T23	HTATSF1	RSF1	0.818554	0.111301	3	0.537026	0.0083865	3	0.281529	0.281529
Q15233	Q7L014	NONO	DDX46	0.804672	0.0782113	3	0.802391	0.0490881	3	0.00228119	0.00228119
P54259	Q92522	ATN1	H1FX	0.792802	0.102605	3	0.807231	0.0413046	3	-0.0144292	0.0144292
Q8TEW0	Q9UDY2	PARD3	TJP2	0.874732	0.038496	3	0.805927	0.0444565	3	0.0688047	0.0688047
O14777	Q8WTT2	NDC80	NOC3L	0.82602	0.0953196	3	0.723194	0.067347	3	0.102826	0.102826
P56134	Q9Y3C8	ATP5J2	UFC1	0.715963	0.114362	3	0.805506	0.0323236	3	-0.0895438	0.0895438
P40925	Q9ULC4	MDH1	MCTS1	0.707578	0.0852018	3	0.851203	0.0720293	3	-0.143625	0.143625
P15121	Q06830	AKR1B1	PRDX1	0.891865	0.0219592	3	0.860895	0.0775601	3	0.0309697	0.0309697
P04818	Q96T88	TYMS	UHRF1	0.800356	0.0159471	3	0.701888	0.113506	3	0.0984675	0.0984675
P49207	P56378	RPL34	C14orf2	0.812733	0.0304892	3	0.861722	0.0463251	3	-0.0489889	0.0489889
P61758	P62314	VBP1	SNRPD1	0.723445	0.104258	3	0.862777	0.0590489	3	-0.139333	0.139333
P08651	P24593	NFIC	IGFBP5	0.828558	0.116618	3	0.795522	0.17246	3	0.0330362	0.0330362
P08579	Q8WVK2	SNRPB2	SNRNP27	0.810662	0.0835544	3	0.82044	0.0308064	3	-0.00977846	0.00977846
Q13242	Q9BVP2	SRSF9	GNL3	0.84489	0.0303441	3	0.781516	0.0784233	3	0.0633739	0.0633739
O43677	P12236	NDUFC1	SLC25A6	0.824604	0.0718472	3	0.69217	0.107926	3	0.132434	0.132434
Q8WUA2	Q9Y580	PPIL4	RBM7	0.82506	0.0594641	3	0.685139	0.0675496	3	0.139921	0.139921
Q01130	Q13151	SRSF2	HNRNPA0	0.83241	0.0209976	3	0.781411	0.0683075	3	0.0509991	0.0509991
O00193	Q9Y3C1	C11orf58	NOP16	0.674084	0.0413329	3	0.834763	0.0298094	3	-0.160679	0.160679
P48047	Q8N4H5	ATP5O	TOMM5	0.824979	0.0247692	3	0.762928	0.0728846	3	0.0620506	0.0620506
Q02880	Q8WXA9	TOP2B	SREK1	0.842605	0.00676575	3	0.796777	0.0698796	3	0.0458286	0.0458286
Q14202	Q9UBW7	ZMYM3	ZMYM2	0.833414	0.0480121	3	0.856748	0.049675	3	-0.0233342	0.0233342
P56182	Q9UKD2	RRP1	MRTO4	0.716318	0.140042	3	0.807054	0.019179	3	-0.0907362	0.0907362
P62266	P62701	RPS23	RPS4X	0.804103	0.043763	3	0.784419	0.0960288	3	0.0196845	0.0196845
P15880	P83881	RPS2	RPL36A	0.797141	0.0728411	3	0.867067	0.0324866	3	-0.0699255	0.0699255
P49720	Q9NX14	PSMB3	NDUFB11	0.650211	0.0830916	3	0.826581	0.0301742	3	-0.17637	0.17637
P20290	P62633	BTF3	CNBP	0.744518	0.0701222	3	0.841729	0.0547255	3	-0.097211	0.097211
P17096	Q96CT7	HMGA1	CCDC124	0.810251	0.0424548	3	0.705799	0.165193	3	0.104452	0.104452
P17480	Q9BYW2	UBTF	SETD2	0.836454	0.0369655	3	0.831515	0.00916443	3	0.00493964	0.00493964
O60506	P19338	SYNCRIP	NCL	0.870377	0.0557975	3	0.903435	0.00235309	3	-0.033058	0.033058
P26599	P38159	PTBP1	RBMX	0.836031	0.0674088	3	0.799909	0.0163415	3	0.036122	0.036122
Q96T23	Q9NRL2	RSF1	BAZ1A	0.884204	0.0144411	3	0.84135	0.0471716	3	0.042854	0.042854
P62633	P83731	CNBP	RPL24	0.798532	0.0877926	3	0.955316	0.00242925	3	-0.156784	0.156784
O15145	P52907	ARPC3	CAPZA1	0.750706	0.120662	3	0.810081	0.0876243	3	-0.0593759	0.0593759
O43395	Q7L014	PRPF3	DDX46	0.827275	0.0612439	3	0.784223	0.0359079	3	0.0430517	0.0430517
Q8WXA9	Q9Y4K4	SREK1	MAP4K5	0.843996	0.0352873	3	0.81336	0.0908703	3	0.0306364	0.0306364
O00186	Q05519	STXBP3	SRSF11	0.821968	0.0733751	3	0.802714	0.0810087	3	0.0192541	0.0192541
P39023	Q9NZM5	RPL3	GLTSCR2	0.806426	0.0743143	3	0.725037	0.0439728	3	0.0813891	0.0813891
P30085	P43243	CMPK1	MATR3	0.810238	0.0427612	3	0.741682	0.105129	3	0.0685555	0.0685555
O75940	Q15050	SMNDC1	RRS1	0.851799	0.0483887	3	0.73667	0.113166	3	0.115129	0.115129
Q9ULU4	Q9UPN9	ZMYND8	TRIM33	0.813473	0.0743487	3	0.750555	0.0661668	3	0.0629181	0.0629181
O94906	P22087	PRPF6	FBL	0.809558	0.0160156	3	0.737042	0.158865	3	0.0725154	0.0725154
P23588	Q01105	EIF4B	SET	0.66209	0.0537566	3	0.828262	0.0471435	3	-0.166172	0.166172
P09001	Q14197	MRPL3	ICT1	0.863915	0.0664712	3	0.72487	0.0655667	3	0.139045	0.139045
P61201	Q7L5N1	COPS2	COPS6	0.83547	0.0254821	3	0.783571	0.0349316	3	0.0518996	0.0518996
Q96T37	Q9BZI7	RBM15	UPF3B	0.827264	0.0267072	3	0.79988	0.1492	3	0.0273837	0.0273837
P18084	Q13443	ITGB5	ADAM9	0.702278	0.150379	3	0.825209	0.00149981	2	-0.122931	0.122931
Q8NC51	Q9NY12	SERBP1	GAR1	0.825469	0.0642841	3	0.80055	0.0534536	3	0.0249191	0.0249191
P35226	P38432	COMMD3-BMI1	COIL	0.891672	0.0421017	3	0.870778	0.00554569	2	0.0208943	0.0208943
O15042	Q14498	U2SURP	RBM39	0.920528	0.0179673	3	0.88583	0.0180281	3	0.0346978	0.0346978
P25789	P61026	PSMA4	RAB10	0.849951	0.0406874	3	0.58076	0.235297	3	0.269191	0.269191
P14927	P62277	UQCRB	RPS13	0.823751	0.0984478	3	0.765196	0.0842995	3	0.0585554	0.0585554
P51398	P55010	DAP3	EIF5	0.802254	0.13937	3	0.520937	0.0297149	3	0.281316	0.281316
Q9HBE1	Q9HCS7	PATZ1	XAB2	0.81495	0.0284562	3	0.770286	0.118289	3	0.0446637	0.0446637
O60885	Q15059	BRD4	BRD3	0.827946	0.0588979	3	0.818408	0.0484677	3	0.00953863	0.00953863
P61011	Q9UKL0	SRP54	RCOR1	0.823627	0.0797529	3	0.83183	0.0187338	3	-0.00820265	0.00820265
O95182	Q9NPA8	NDUFA7	ENY2	0.804188	0.0760387	3	0.578064	0.0292259	3	0.226124	0.226124
P78332	P98175	RBM6	RBM10	0.864249	0.0673764	3	0.870826	0.0158543	3	-0.00657648	0.00657648
Q12849	Q13564	GRSF1	NAE1	0.808873	0.0853964	3	0.620196	0.0720288	3	0.188677	0.188677
O43390	Q8WVV9	HNRNPR	HNRNPLL	0.814431	0.0741842	3	0.803789	0.0464208	3	0.0106422	0.0106422
O43324	P42696	EEF1E1	RBM34	0.801905	0.134128	3	0.741705	0.11168	3	0.0601999	0.0601999
P62888	P62906	RPL30	RPL10A	0.777892	0.0867899	3	0.800705	0.118059	3	-0.0228129	0.0228129
P18621	P46779	RPL17-C18orf32	RPL28	0.798578	0.10157	3	0.839984	0.0597674	3	-0.0414065	0.0414065
P43243	Q9H307	MATR3	PNN	0.882875	0.0399671	3	0.830098	0.0815422	3	0.0527775	0.0527775
O15164	Q9UPN9	TRIM24	TRIM33	0.892013	0.0416347	3	0.844969	0.046429	3	0.0470441	0.0470441
Q96AG4	Q9H2D1	LRRC59	SLC25A32	0.653955	0.0929801	3	0.867906	0.0139333	3	-0.213951	0.213951
P26358	Q9NRL2	DNMT1	BAZ1A	0.829343	0.00881102	3	0.749737	0.0895671	3	0.079606	0.079606
P17096	Q9UK76	HMGA1	HN1	0.874788	0.0600021	3	0.871532	0.0727594	3	0.00325641	0.00325641
P39023	Q02543	RPL3	RPL18A	0.874508	0.0117075	3	0.906247	0.0126627	3	-0.0317392	0.0317392
Q00059	Q9BXS6	TFAM	NUSAP1	0.595509	0.0536742	3	0.841009	0.0651675	3	-0.2455	0.2455
O00488	Q9NY12	ZNF593	GAR1	0.792984	0.0778926	3	0.80533	0.0564497	3	-0.0123454	0.0123454
P05114	Q14103	HMGN1	HNRNPD	0.885005	0.0124165	3	0.822865	0.00572935	3	0.0621397	0.0621397
Q9BW19	Q9BX63	KIFC1	BRIP1	0.837024	0.0516158	3	0.663666	0.0659977	3	0.173358	0.173358
Q13148	Q9HBE1	TARDBP	PATZ1	0.81948	0.0506589	3	0.795472	0.106079	3	0.0240077	0.0240077
O95182	P60468	NDUFA7	SEC61B	0.770552	0.0398159	3	0.845724	0.0527642	3	-0.0751721	0.0751721
O75940	P61221	SMNDC1	ABCE1	0.843702	0.0711315	3	0.792371	0.0914475	3	0.0513309	0.0513309
O14646	Q9Y5T5	CHD1	USP16	0.841122	0.0103686	3	0.822041	0.016704	3	0.0190814	0.0190814
Q9NRL2	Q9Y2R4	BAZ1A	DDX52	0.865604	0.00870025	3	0.66546	0.0268291	3	0.200144	0.200144
P49711	Q96AE4	CTCF	FUBP1	0.803363	0.160253	3	0.80622	0.0901971	3	-0.0028567	0.0028567
O75496	Q96H22	GMNN	CENPN	0.77146	0.0509009	3	0.800989	0.0496309	3	-0.0295282	0.0295282
O60934	P09874	NBN	PARP1	0.901926	0.0362641	3	0.818553	0.018838	3	0.0833727	0.0833727
O14646	Q14683	CHD1	SMC1A	0.825395	0.030386	3	0.822105	0.0152071	3	0.00328993	0.00328993
P43243	Q96EB6	MATR3	SIRT1	0.812402	0.00297777	3	0.737683	0.111573	3	0.0747191	0.0747191
Q00325	Q99436	SLC25A3	PSMB7	0.892404	0.0126683	3	0.694795	0.174762	3	0.197609	0.197609
Q02543	Q9UHA3	RPL18A	RSL24D1	0.581732	0.246042	3	0.810136	0.108062	3	-0.228404	0.228404
Q8N183	Q9UHA3	NDUFAF2	RSL24D1	0.86663	0.0319831	3	0.808738	0.072131	3	0.0578926	0.0578926
Q75N03	Q9Y5A9	CBLL1	YTHDF2	0.779523	0.0236307	3	0.803458	0.0606768	3	-0.0239349	0.0239349
Q96T58	Q9UBW7	SPEN	ZMYM2	0.837115	0.0849363	3	0.762075	0.189765	3	0.0750406	0.0750406
P46782	P62888	RPS5	RPL30	0.758584	0.0451044	3	0.886791	0.0136729	3	-0.128207	0.128207
P0C0S5	Q15233	H2AFZ	NONO	0.807082	0.113671	3	0.538623	0.0546221	3	0.268459	0.268459
P52739	Q15022	ZNF131	SUZ12	0.825951	0.0594437	3	0.77268	0.160517	2	0.0532715	0.0532715
Q92890	Q9UNS2	UFD1L	COPS3	0.710987	0.0958595	3	0.800585	0.0532714	3	-0.0895981	0.0895981
P56282	Q13111	POLE2	CHAF1A	0.81541	0.0267929	3	0.775128	0.0398206	3	0.0402819	0.0402819
P62312	Q9UMY1	LSM6	NOL7	0.88779	0.0553048	3	0.942722	0.0109301	3	-0.0549316	0.0549316
O00429	O60264	DNM1L	SMARCA5	0.868215	0.0382539	3	0.724682	0.014143	3	0.143533	0.143533
P14927	Q99848	UQCRB	EBNA1BP2	0.828032	0.0789304	3	0.548843	0.122021	3	0.279189	0.279189
Q96T23	Q9UQE7	RSF1	SMC3	0.631776	0.0416795	3	0.801509	0.0244591	3	-0.169733	0.169733
P09001	Q6PJT7	MRPL3	ZC3H14	0.832252	0.0363739	3	0.68245	0.0500613	3	0.149802	0.149802
O00139	O00429	KIF2A	DNM1L	0.846485	0.0282515	3	0.827263	0.0341915	3	0.019222	0.019222
P25789	P52655	PSMA4	GTF2A1	0.624301	0.100672	3	0.815003	0.044847	3	-0.190702	0.190702
Q9BUR5	Q9Y241	APOO	HIGD1A	0.770055	0.0529395	3	0.807464	0.109502	3	-0.0374081	0.0374081
P17480	Q8N9T8	UBTF	KRI1	0.699581	0.156635	3	0.881521	0.0330294	3	-0.18194	0.18194
O95391	Q8N5F7	SLU7	NKAP	0.863542	0.0142522	3	0.662005	0.169761	3	0.201537	0.201537
P04179	Q9Y3C1	SOD2	NOP16	0.827598	0.113732	3	0.767197	0.071209	3	0.0604009	0.0604009
P08574	Q92979	CYC1	EMG1	0.722822	0.164312	3	0.813923	0.0175273	3	-0.0911009	0.0911009
Q13547	Q92499	HDAC1	DDX1	0.840919	0.0420318	3	0.707133	0.0756073	3	0.133786	0.133786
P18621	P62979	RPL17-C18orf32	RPS27A	0.802623	0.0939026	3	0.770077	0.108592	3	0.0325459	0.0325459
O00425	Q9NZI8	IGF2BP3	IGF2BP1	0.762344	0.057874	3	0.803616	0.0228244	3	-0.0412721	0.0412721
O43677	P00441	NDUFC1	SOD1	0.812778	0.111812	3	0.657946	0.117671	3	0.154832	0.154832
O14744	P50395	PRMT5	GDI2	0.83717	0.0619174	3	0.850939	0.0497354	3	-0.0137693	0.0137693
P20248	Q99848	CCNA2	EBNA1BP2	0.835237	0.0736448	3	0.657578	0.162726	3	0.17766	0.17766
O95167	P10606	NDUFA3	COX5B	0.675545	0.0812478	3	0.804177	0.0833101	3	-0.128631	0.128631
P78417	Q99470	GSTO1	SDF2	0.76861	0.0228834	3	0.805821	0.0427126	3	-0.0372107	0.0372107
Q8WXA9	Q9UPN9	SREK1	TRIM33	0.848806	0.0872617	3	0.71865	0.0798404	3	0.130156	0.130156
Q08945	Q14684	SSRP1	RRP1B	0.798018	0.108722	3	0.82101	0.0718812	3	-0.0229916	0.0229916
P60520	Q06830	GABARAPL2	PRDX1	0.839547	0.0786938	3	0.847657	0.10353	3	-0.00810906	0.00810906
P06733	Q96AG4	ENO1	LRRC59	0.582165	0.143512	3	0.894685	0.0108826	3	-0.31252	0.31252
O60506	P11387	SYNCRIP	TOP1	0.817356	0.090699	3	0.75448	0.0209875	3	0.0628765	0.0628765
P38159	Q6UN15	RBMX	FIP1L1	0.829128	0.0468547	3	0.614772	0.0254003	3	0.214356	0.214356
P08240	P61011	SRPR	SRP54	0.761197	0.0515942	3	0.821999	0.0220118	3	-0.0608018	0.0608018
O43677	Q7Z7K0	NDUFC1	CMC1	0.823133	0.0357647	2	0.584254	0.0957191	2	0.238879	0.238879
Q05209	Q96J02	PTPN12	ITCH	0.807537	0.0122565	3	0.80679	0.0484075	3	0.000747328	0.000747328
P09622	P42765	DLD	ACAA2	0.835369	0.0748977	3	0.738689	0.216814	3	0.0966804	0.0966804
P42696	P52272	RBM34	HNRNPM	0.821785	0.103291	3	0.813792	0.0049607	3	0.0079931	0.0079931
P38432	Q71F23	COIL	CENPU	0.770468	0.0637662	3	0.803608	0.0649338	3	-0.0331394	0.0331394
P30050	Q02878	RPL12	RPL6	0.808631	0.0905105	3	0.693434	0.0508608	3	0.115197	0.115197
O75083	Q13492	WDR1	PICALM	0.846616	0.00242724	3	0.781263	0.0915224	3	0.0653532	0.0653532
P63261	Q13509	ACTG1	TUBB3	0.681977	0.0313774	3	0.804491	0.0251195	3	-0.122514	0.122514
Q05519	Q8TCX1	SRSF11	DYNC2LI1	0.802734	0.0397774	3	0.809745	0.0217944	3	-0.00701108	0.00701108
P61221	Q15050	ABCE1	RRS1	0.783796	0.0574309	3	0.809021	0.0250993	3	-0.0252248	0.0252248
Q9BZF1	Q9ULH1	OSBPL8	ASAP1	0.816411	0.0420618	3	0.841559	0.0295539	3	-0.0251487	0.0251487
O15530	Q16513	PDPK1	PKN2	0.833709	0.02436	3	0.873919	0.013744	3	-0.0402097	0.0402097
P13073	P39019	COX4I1	RPS19	0.780887	0.155659	3	0.814549	0.113214	3	-0.0336624	0.0336624
P09429	P62847	HMGB1	RPS24	0.787378	0.0320477	3	0.847822	0.0441539	3	-0.060444	0.060444
Q14151	Q9H0G5	SAFB2	NSRP1	0.812566	0.0403759	3	0.777949	0.0705904	3	0.0346168	0.0346168
P62314	Q8NC51	SNRPD1	SERBP1	0.771134	0.0343908	3	0.839452	0.0372943	3	-0.0683188	0.0683188
O00746	P23526	NME4	AHCY	0.846197	0.067945	3	0.720371	0.154393	3	0.125826	0.125826
P38432	Q9UMY1	COIL	NOL7	0.896868	0.0280711	3	0.896513	0.0263703	3	0.000355012	0.000355012
O14929	Q9H5Q4	HAT1	TFB2M	0.802545	0.146309	3	0.605137	0.042062	3	0.197408	0.197408
O60264	Q03701	SMARCA5	CEBPZ	0.868068	0.0233086	3	0.762022	0.0297862	3	0.106046	0.106046
P50914	Q9Y3U8	RPL14	RPL36	0.774269	0.153756	3	0.845492	0.0843119	3	-0.0712226	0.0712226
O00571	Q9UBP0	DDX3X	SPAST	0.77847	0.0849605	3	0.825739	0.0506645	2	-0.0472698	0.0472698
P09001	Q14527	MRPL3	HLTF	0.855835	0.0225839	3	0.71144	0.0987506	3	0.144394	0.144394
O43252	Q9P0V9	PAPSS1	SEPT10	0.720245	0.0742976	3	0.828765	0.033772	3	-0.108521	0.108521
O15144	P56385	ARPC2	ATP5I	0.771785	0.0476015	3	0.873623	0.000325516	2	-0.101837	0.101837
Q8NC51	Q8WVK2	SERBP1	SNRNP27	0.851685	0.10374	3	0.803422	0.075546	3	0.0482626	0.0482626
Q6ZUT1	Q96AE4	C11orf57	FUBP1	0.706928	0.11655	3	0.813329	0.0833371	3	-0.106402	0.106402
O95298	P62877	NDUFC2	RBX1	0.714424	0.0508783	3	0.810928	0.0718555	3	-0.0965036	0.0965036
Q9NVS2	Q9Y2Q9	MRPS18A	MRPS28	0.835642	0.0691819	3	0.715536	0.0829653	3	0.120106	0.120106
P52701	Q99661	MSH6	KIF2C	0.842139	0.0711534	3	0.821771	0.0256629	3	0.020368	0.020368
O15042	O76094	U2SURP	SRP72	0.885761	0.0551852	3	0.797837	0.0711665	3	0.0879236	0.0879236
O00571	Q92841	DDX3X	DDX17	0.804969	0.0937507	3	0.786177	0.0290892	3	0.0187927	0.0187927
P17174	Q92947	GOT1	GCDH	0.714808	0.0536935	3	0.832585	0.0366304	3	-0.117777	0.117777
Q8TCS8	Q9NW13	PNPT1	RBM28	0.80486	0.00959554	3	0.68336	0.14576	3	0.121501	0.121501
P46100	Q3L8U1	ATRX	CHD9	0.904432	0.0257676	3	0.916988	0.00726962	2	-0.0125557	0.0125557
O76094	Q12904	SRP72	AIMP1	0.805312	0.10828	3	0.820388	0.0141401	3	-0.015076	0.015076
O00244	P48637	ATOX1	GSS	0.83619	0.0343631	3	0.67845	0.0356498	3	0.15774	0.15774
Q99081	Q9H0H5	TCF12	RACGAP1	0.642183	0.0851888	3	0.838545	0.0627808	3	-0.196362	0.196362
O00571	P17844	DDX3X	DDX5	0.892491	0.0571711	3	0.896545	0.0150646	3	-0.00405355	0.00405355
Q13242	Q15427	SRSF9	SF3B4	0.78781	0.0565764	3	0.838701	0.0264043	3	-0.0508909	0.0508909
Q9NTJ3	Q9NVP1	SMC4	DDX18	0.826075	0.0450272	3	0.855072	0.0255766	3	-0.028997	0.028997
O43504	Q9Y277	LAMTOR5	VDAC3	0.62301	0.145886	3	0.82035	0.00551603	3	-0.19734	0.19734
P35268	P39023	RPL22	RPL3	0.813276	0.0474151	3	0.778792	0.0464283	3	0.0344834	0.0344834
P63151	Q15181	PPP2R2A	PPA1	0.713048	0.0837603	3	0.817909	0.0268977	3	-0.104861	0.104861
P18077	P62081	RPL35A	RPS7	0.832569	0.0997653	3	0.835673	0.0489955	3	-0.00310377	0.00310377
Q14847	Q9BT23	LASP1	LIMD2	0.704467	0.128828	3	0.876124	0.021334	3	-0.171657	0.171657
P61201	Q13618	COPS2	CUL3	0.826447	0.0470075	3	0.838402	0.046921	3	-0.0119556	0.0119556
P10768	Q04760	ESD	GLO1	0.819247	0.0566566	3	0.697188	0.126295	3	0.122059	0.122059
P33552	Q9NUW8	CKS2	TDP1	0.807835	0.0616513	3	0.650052	0.115931	3	0.157783	0.157783
P49643	Q9NRZ9	PRIM2	HELLS	0.811089	0.00994249	3	0.701922	0.132885	3	0.109168	0.109168
Q96SB8	Q9Y4K4	SMC6	MAP4K5	0.719909	0.0832333	3	0.817441	0.0212485	3	-0.0975318	0.0975318
Q15004	Q9Y4Z0	KIAA0101	LSM4	0.799754	0.080984	3	0.805119	0.0728197	3	-0.00536531	0.00536531
P35268	Q8N4H5	RPL22	TOMM5	0.717124	0.178876	3	0.814578	0.142357	3	-0.0974545	0.0974545
P11387	Q9UKV8	TOP1	AGO2	0.813687	0.0794912	3	0.617011	0.0627364	3	0.196676	0.196676
P62266	P62857	RPS23	RPS28	0.913408	0.0248909	3	0.716123	0.0714371	3	0.197285	0.197285
Q13112	Q9Y3B9	CHAF1B	RRP15	0.797369	0.0212549	3	0.824073	0.071249	3	-0.0267043	0.0267043
O00488	Q9NX14	ZNF593	NDUFB11	0.843905	0.0694708	3	0.8503	0.0734788	3	-0.00639545	0.00639545
P27694	Q14566	RPA1	MCM6	0.836788	0.0341469	3	0.861956	0.019955	3	-0.0251685	0.0251685
P43243	Q92499	MATR3	DDX1	0.835114	0.0104282	3	0.760156	0.10283	3	0.0749581	0.0749581
P46776	P62424	RPL27A	RPL7A	0.827077	0.0640353	3	0.84559	0.0288333	3	-0.0185132	0.0185132
P49736	Q6PL18	MCM2	ATAD2	0.826121	0.043728	3	0.792238	0.0347777	3	0.033883	0.033883
Q13206	Q9UG63	DDX10	ABCF2	0.768877	0.0427962	3	0.820526	0.0163991	3	-0.0516491	0.0516491
P27694	Q9BUJ2	RPA1	HNRNPUL1	0.807614	0.0889071	3	0.762808	0.0340191	3	0.0448064	0.0448064
P33552	P49642	CKS2	PRIM1	0.86154	0.103659	3	0.781591	0.0647788	3	0.0799481	0.0799481
O15371	Q14152	EIF3D	EIF3A	0.851776	0.0209948	3	0.851839	0.00579707	3	-6.26302e-05	6.26302e-05
O15042	O75190	U2SURP	DNAJB6	0.834827	0.117577	3	0.66769	0.00966545	3	0.167137	0.167137
P14866	Q99661	HNRNPL	KIF2C	0.86134	0.0709676	3	0.730223	0.0123393	3	0.131117	0.131117
Q14684	Q8IYB3	RRP1B	SRRM1	0.816016	0.0155467	3	0.714321	0.124956	3	0.101695	0.101695
P78527	Q96Q15	PRKDC	SMG1	0.845623	0.00596539	3	0.834155	0.0219375	2	0.011468	0.011468
O00244	Q9UMY1	ATOX1	NOL7	0.901173	0.0108221	3	0.916598	0.0346044	3	-0.0154247	0.0154247
P20674	P30086	COX5A	PEBP1	0.820514	0.102193	3	0.602711	0.0182113	3	0.217802	0.217802
P52701	P57740	MSH6	NUP107	0.808499	0.0812236	3	0.716746	0.0392494	3	0.0917526	0.0917526
P57740	P82673	NUP107	MRPS35	0.817593	0.0907305	3	0.705396	0.053399	3	0.112196	0.112196
P52701	Q14152	MSH6	EIF3A	0.837035	0.0913584	3	0.778858	0.0363609	3	0.0581767	0.0581767
Q13642	Q96A26	FHL1	FAM162A	0.824149	0.0338142	3	0.762682	0.131564	3	0.0614666	0.0614666
O60264	Q9BZF1	SMARCA5	OSBPL8	0.82043	0.0881256	3	0.734636	0.0350795	3	0.0857946	0.0857946
P42126	Q7Z4W1	ECI1	DCXR	0.781673	0.0615908	3	0.819395	0.0193937	3	-0.0377221	0.0377221
P78406	Q15054	RAE1	POLD3	0.844358	0.0558828	3	0.710856	0.0367404	3	0.133501	0.133501
P62316	P62750	SNRPD2	RPL23A	0.816527	0.0611154	3	0.775351	0.12112	3	0.0411767	0.0411767
Q6P1J9	Q8IZP0	CDC73	ABI1	0.733706	0.154807	3	0.851134	0.0504867	3	-0.117428	0.117428
Q9NPA8	Q9UMY1	ENY2	NOL7	0.809394	0.148007	3	0.841237	0.178912	3	-0.0318434	0.0318434
Q6ZW49	Q8IX01	PAXIP1	SUGP2	0.802909	0.0131414	3	0.675487	0.143577	3	0.127421	0.127421
P07919	P62899	UQCRH	RPL31	0.740472	0.0399307	3	0.858558	0.0688354	3	-0.118086	0.118086
P33993	Q96KB5	MCM7	PBK	0.811756	0.0679543	3	0.752752	0.0194898	3	0.0590045	0.0590045
O00567	O14744	NOP56	PRMT5	0.825165	0.0490004	3	0.696783	0.089846	3	0.128381	0.128381
O75494	P52597	SRSF10	HNRNPF	0.854796	0.0496866	3	0.828329	0.0200887	3	0.0264667	0.0264667
P62424	P62701	RPL7A	RPS4X	0.801116	0.108512	3	0.858855	0.0418616	3	-0.0577386	0.0577386
P30520	P62834	ADSS	RAP1A	0.713793	0.152155	3	0.806531	0.0556389	3	-0.0927378	0.0927378
P61247	Q9Y3U8	RPS3A	RPL36	0.708757	0.143801	3	0.812716	0.0782774	3	-0.103959	0.103959
P25787	Q06830	PSMA2	PRDX1	0.835381	0.0527785	3	0.794534	0.0584495	3	0.040847	0.040847
Q07864	Q9NYZ3	POLE	GTSE1	0.801558	0.0273339	3	0.813012	0.0728682	3	-0.011454	0.011454
P49756	Q9Y580	RBM25	RBM7	0.80585	0.0951412	3	0.688301	0.0545755	3	0.117549	0.117549
P00374	P27694	DHFR	RPA1	0.815113	0.0551028	3	0.695753	0.0551608	3	0.119359	0.119359
P29218	Q9Y639	IMPA1	NPTN	0.670145	0.141439	3	0.827632	0.0597431	3	-0.157486	0.157486
P61513	Q07020	RPL37A	RPL18	0.800696	0.0435306	3	0.770052	0.087617	3	0.0306437	0.0306437
P60602	Q9NWB6	ROMO1	ARGLU1	0.841299	0.0311681	3	0.899615	0.0316434	2	-0.0583158	0.0583158
O14979	P35637	HNRNPDL	FUS	0.754045	0.0223496	3	0.821735	0.0324326	3	-0.0676902	0.0676902
O14646	O43143	CHD1	DHX15	0.800718	0.00589532	3	0.802977	0.0161884	3	-0.00225909	0.00225909
Q92499	Q9UBD5	DDX1	ORC3	0.839748	0.0410779	3	0.767776	0.0491093	3	0.0719713	0.0719713
O76031	P43897	CLPX	TSFM	0.820038	0.0505872	3	0.265286	0.0197997	3	0.554752	0.554752
P62266	P62899	RPS23	RPL31	0.904536	0.079973	3	0.730279	0.172756	3	0.174256	0.174256
O00488	P21912	ZNF593	SDHB	0.793815	0.183149	3	0.84714	0.0633403	3	-0.0533253	0.0533253
P56385	Q9UHA3	ATP5I	RSL24D1	0.87431	0.0380994	3	0.872934	0.0800747	2	0.00137662	0.00137662
P14866	Q13310	HNRNPL	PABPC4	0.832605	0.0300849	3	0.729771	0.0284891	3	0.102834	0.102834
P08621	Q15428	SNRNP70	SF3A2	0.792444	0.104624	3	0.817761	0.0164419	3	-0.0253171	0.0253171
Q05519	Q9Y2H6	SRSF11	FNDC3A	0.806721	0.0700059	3	0.652354	0.145888	3	0.154367	0.154367
P78310	Q01844	CXADR	EWSR1	0.822654	0.0444515	3	0.774619	0.0471008	3	0.0480358	0.0480358
Q02241	Q9BVP2	KIF23	GNL3	0.822683	0.00513514	3	0.754963	0.0976944	3	0.0677194	0.0677194
P18615	Q9UKM9	NELFE	RALY	0.88271	0.0111306	3	0.849032	0.00544727	3	0.0336777	0.0336777
P31942	P52597	HNRNPH3	HNRNPF	0.828227	0.0637649	3	0.837622	0.0301602	3	-0.00939508	0.00939508
O00425	Q02241	IGF2BP3	KIF23	0.894641	0.0396055	3	0.814879	0.0564095	3	0.0797619	0.0797619
P0C0S5	P60468	H2AFZ	SEC61B	0.561535	0.184962	3	0.860962	0.0185406	3	-0.299426	0.299426
P31943	Q9NR30	HNRNPH1	DDX21	0.85718	0.0106375	3	0.686418	0.0255662	3	0.170762	0.170762
Q0VGL1	Q9H1E3	LAMTOR4	NUCKS1	0.788914	0.0530737	3	0.84809	0.0993033	2	-0.0591759	0.0591759
P62826	Q9ULW0	RAN	TPX2	0.764443	0.0129606	3	0.834033	0.0372073	3	-0.0695903	0.0695903
P51991	Q15054	HNRNPA3	POLD3	0.8354	0.0839629	3	0.77762	0.0248221	3	0.0577794	0.0577794
P07108	P62826	DBI	RAN	0.815913	0.0259366	3	0.651174	0.0802102	3	0.164738	0.164738
P27448	Q9H2G2	MARK3	SLK	0.803343	0.0190321	3	0.815916	0.0333002	3	-0.012573	0.012573
P26368	Q15428	U2AF2	SF3A2	0.81765	0.0540142	3	0.808482	0.08923	3	0.00916849	0.00916849
O94874	O95391	UFL1	SLU7	0.825563	0.0813421	3	0.632539	0.186082	3	0.193024	0.193024
P61758	Q9NZ63	VBP1	C9orf78	0.684626	0.0529784	3	0.800788	0.0884893	3	-0.116162	0.116162
P21912	P40926	SDHB	MDH2	0.817784	0.070463	3	0.815691	0.0781487	3	0.00209266	0.00209266
Q13151	Q13523	HNRNPA0	PRPF4B	0.80757	0.0439114	3	0.708962	0.1271	3	0.0986084	0.0986084
Q14527	Q9NS91	HLTF	RAD18	0.903113	0.0302958	3	0.857014	0.10439	3	0.0460996	0.0460996
P55795	Q9GZS3	HNRNPH2	WDR61	0.810389	0.0164768	3	0.742448	0.0428723	3	0.0679404	0.0679404
O00193	Q8WVK2	C11orf58	SNRNP27	0.812258	0.0444248	3	0.744588	0.0332601	3	0.0676705	0.0676705
P62312	P99999	LSM6	CYCS	0.801656	0.0789402	3	0.908015	0.0500053	3	-0.106359	0.106359
P25440	Q93009	BRD2	USP7	0.853188	0.0677257	3	0.749964	0.0285836	3	0.103224	0.103224
P08574	Q9H6F5	CYC1	CCDC86	0.731471	0.182131	3	0.867595	0.0649538	3	-0.136123	0.136123
O14646	P23246	CHD1	SFPQ	0.75271	0.120424	3	0.828434	0.00747238	3	-0.075724	0.075724
P10599	P26583	TXN	HMGB2	0.761075	0.134778	3	0.81567	0.085076	3	-0.0545953	0.0545953
P53999	Q70UQ0	SUB1	IKBIP	0.665207	0.129749	3	0.81054	0.0176181	3	-0.145334	0.145334
P35249	Q9BZE4	RFC4	GTPBP4	0.82204	0.0660357	3	0.67378	0.123849	3	0.14826	0.14826
Q13823	Q15022	GNL2	SUZ12	0.868163	0.0451607	3	0.865704	0.0491865	3	0.00245945	0.00245945
P25786	P36542	PSMA1	ATP5C1	0.687127	0.0858365	3	0.87661	0.0600019	3	-0.189482	0.189482
P14406	P49207	COX7A2	RPL34	0.808303	0.121134	3	0.836602	0.122818	3	-0.028299	0.028299
Q9UPN9	Q9Y4E8	TRIM33	USP15	0.817317	0.0818036	3	0.565932	0.147369	3	0.251385	0.251385
P52272	Q15287	HNRNPM	RNPS1	0.834664	0.0585673	3	0.881235	0.050851	3	-0.0465711	0.0465711
P25205	Q9NW13	MCM3	RBM28	0.860461	0.021677	3	0.751883	0.141829	3	0.108579	0.108579
Q12849	Q13242	GRSF1	SRSF9	0.893463	0.0475398	3	0.745657	0.0335116	3	0.147805	0.147805
O75592	Q9UPN3	MYCBP2	MACF1	0.798433	0.0318833	3	0.808976	0.00620996	3	-0.0105434	0.0105434
O96013	P49674	PAK4	LOC400927-CSNK1E	0.80592	0.0222289	3	0.822411	0.0176192	3	-0.0164912	0.0164912
P35268	P46782	RPL22	RPS5	0.8455	0.0569957	3	0.725715	0.0848626	3	0.119785	0.119785
P09669	P20290	COX6C	BTF3	0.689183	0.0880621	3	0.825424	0.120603	3	-0.136241	0.136241
O14965	Q9BVP2	AURKA	GNL3	0.881267	0.0912474	3	0.781761	0.0478587	3	0.0995062	0.0995062
P17096	Q9Y4Z0	HMGA1	LSM4	0.920957	0.0245533	3	0.850294	0.0424939	3	0.0706637	0.0706637
Q08170	Q13242	SRSF4	SRSF9	0.859825	0.029802	3	0.816606	0.0344641	3	0.0432187	0.0432187
O60264	P61326	SMARCA5	MAGOH	0.815429	0.0872698	3	0.612594	0.0255362	3	0.202835	0.202835
O43818	Q9NPD3	RRP9	EXOSC4	0.771446	0.0721127	3	0.853254	0.0809821	3	-0.0818078	0.0818078
P49720	P49721	PSMB3	PSMB2	0.796619	0.0353318	3	0.882483	0.0399108	3	-0.0858634	0.0858634
P07910	Q13185	HNRNPC	CBX3	0.731975	0.0717313	3	0.808493	0.0405863	3	-0.0765177	0.0765177
P40926	Q02978	MDH2	SLC25A11	0.840314	0.0557721	3	0.801876	0.0669638	3	0.038438	0.038438
P24593	Q8TED0	IGFBP5	UTP15	0.832868	0.07511	3	0.860412	0.0511204	3	-0.0275443	0.0275443
O60264	Q96CW5	SMARCA5	TUBGCP3	0.812771	0.100456	3	0.67054	0.0153376	3	0.142231	0.142231
P26599	Q13310	PTBP1	PABPC4	0.892938	0.0333089	3	0.841011	0.0232753	3	0.0519273	0.0519273
Q96KR1	Q99590	ZFR	SCAF11	0.644206	0.0580465	3	0.804651	0.0912269	3	-0.160445	0.160445
P52298	Q9NR30	NCBP2	DDX21	0.807061	0.0597184	3	0.7735	0.0119938	3	0.0335608	0.0335608
P40429	P62753	RPL13A	RPS6	0.840553	0.0532251	3	0.688635	0.123637	3	0.151917	0.151917
O94913	Q92841	PCF11	DDX17	0.81926	0.0161634	3	0.75672	0.0973259	3	0.0625395	0.0625395
P20338	P62820	RAB4A	RAB1A	0.851825	0.0561906	3	0.867179	0.0390934	3	-0.0153541	0.0153541
O75475	Q9H1J1	PSIP1	UPF3A	0.807735	0.0423458	3	0.768954	0.0545924	3	0.0387805	0.0387805
P06748	P63104	NPM1	YWHAZ	0.83792	0.0157783	3	0.680176	0.123072	3	0.157744	0.157744
P25205	P49916	MCM3	LIG3	0.810609	0.0153348	3	0.685154	0.164345	3	0.125455	0.125455
Q8IWX8	Q8IWZ8	CHERP	SUGP1	0.823155	0.0590427	3	0.861229	0.0281199	3	-0.0380741	0.0380741
P61758	Q99729	VBP1	HNRNPAB	0.6641	0.0723346	3	0.828535	0.070284	3	-0.164436	0.164436
Q15181	Q8NC51	PPA1	SERBP1	0.825974	0.0563496	3	0.827007	0.025707	3	-0.00103258	0.00103258
P22626	Q9Y5S9	HNRNPA2B1	RBM8A	0.784741	0.0602585	3	0.839474	0.0210721	3	-0.0547338	0.0547338
O94913	P17844	PCF11	DDX5	0.820577	0.0127625	3	0.761175	0.092331	3	0.0594024	0.0594024
P42766	P46779	RPL35	RPL28	0.789699	0.055617	3	0.863879	0.0350184	3	-0.0741798	0.0741798
P38159	P51398	RBMX	DAP3	0.813718	0.103413	3	0.690615	0.0683384	3	0.123103	0.123103
Q9NR30	Q9NTJ3	DDX21	SMC4	0.863113	0.0278617	3	0.870213	0.0359948	3	-0.00709906	0.00709906
P49755	P60520	TMED10	GABARAPL2	0.657779	0.134931	3	0.865062	0.0256118	3	-0.207282	0.207282
P17096	P51149	HMGA1	RAB7A	0.582953	0.115056	3	0.801402	0.0582415	3	-0.21845	0.21845
O60264	P51398	SMARCA5	DAP3	0.801069	0.0894698	3	0.829659	0.00242064	3	-0.0285906	0.0285906
Q96TA2	Q9NVP1	YME1L1	DDX18	0.807597	0.0134088	3	0.75395	0.036131	3	0.0536477	0.0536477
P33981	Q96KB5	TTK	PBK	0.795202	0.144824	2	0.829357	0.0120063	2	-0.0341555	0.0341555
P62249	P84098	RPS16	RPL19	0.754822	0.059466	3	0.893487	0.0257635	3	-0.138666	0.138666
P62995	Q14498	TRA2B	RBM39	0.906026	0.00643328	3	0.860784	0.019399	3	0.0452424	0.0452424
Q9NX14	Q9NX55	NDUFB11	HYPK	0.638463	0.193589	3	0.804402	0.0374208	3	-0.165939	0.165939
P53999	Q14444	SUB1	CAPRIN1	0.823709	0.0653293	3	0.764465	0.112819	3	0.0592436	0.0592436
P42285	Q9BVP2	SKIV2L2	GNL3	0.82552	0.0197367	3	0.754852	0.116856	3	0.0706686	0.0706686
O00399	Q99442	DCTN6	SEC62	0.831587	0.0684103	3	0.594185	0.125992	2	0.237402	0.237402
Q14692	Q2NL82	BMS1	TSR1	0.81986	0.0525263	3	0.773916	0.0275608	3	0.0459443	0.0459443
O75717	P09884	WDHD1	POLA1	0.807421	0.0547569	3	0.730673	0.0762516	3	0.0767485	0.0767485
P62244	P83881	RPS15A	RPL36A	0.710002	0.0342206	3	0.851735	0.0254012	3	-0.141733	0.141733
P99999	Q96A26	CYCS	FAM162A	0.557924	0.259421	3	0.896447	0.0274466	3	-0.338523	0.338523
P40926	Q9UNZ5	MDH2	C19orf53	0.815769	0.107055	3	0.662086	0.0603577	3	0.153682	0.153682
P56556	Q9NRX2	NDUFA6	MRPL17	0.889744	0.0425943	2	0.636942	0.0190619	3	0.252802	0.252802
P23443	P45985	RPS6KB1	MAP2K4	0.809052	0.0462552	3	0.816768	0.0312159	3	-0.00771564	0.00771564
P56385	Q13162	ATP5I	PRDX4	0.787866	0.0212783	3	0.816548	0.0357756	2	-0.0286816	0.0286816
Q9H223	Q9H4M9	EHD4	EHD1	0.800461	0.0142903	3	0.74286	0.0281417	3	0.057601	0.057601
P25789	Q99848	PSMA4	EBNA1BP2	0.804875	0.140319	3	0.839811	0.0603988	3	-0.0349359	0.0349359
O14548	P14927	COX7A2L	UQCRB	0.739189	0.0604043	3	0.882268	0.0388942	3	-0.143079	0.143079
P38432	Q96MU7	COIL	YTHDC1	0.843181	0.0068729	3	0.829217	0.00982534	3	0.0139641	0.0139641
Q14241	Q8WY36	TCEB3	BBX	0.804188	0.0656729	2	0.545847	0.109297	3	0.258341	0.258341
P60866	P61313	RPS20	RPL15	0.799042	0.0450717	3	0.834999	0.0311671	3	-0.0359575	0.0359575
P61224	P62491	RAP1B	RAB11A	0.729909	0.0729952	3	0.806837	0.0868226	3	-0.0769283	0.0769283
Q13573	Q8IXQ4	SNW1	GPALPP1	0.581942	0.197425	3	0.868554	0.0181821	3	-0.286612	0.286612
P09001	Q92769	MRPL3	HDAC2	0.807352	0.0292391	3	0.627773	0.0936839	3	0.179579	0.179579
Q9BYD2	Q9NQ50	MRPL9	MRPL40	0.755725	0.0661513	3	0.833094	0.0398364	3	-0.0773684	0.0773684
O95347	P33981	SMC2	TTK	0.768737	0.192898	2	0.80519	0.023324	2	-0.0364523	0.0364523
O95714	Q15751	HERC2	HERC1	0.793268	0.0791689	3	0.815408	0.0115373	3	-0.0221404	0.0221404
P56182	Q9BUQ8	RRP1	DDX23	0.632814	0.188961	3	0.811274	0.0795232	3	-0.17846	0.17846
O95563	P25789	MPC2	PSMA4	0.62402	0.178625	3	0.827894	0.00282587	3	-0.203875	0.203875
Q99986	Q9NUW8	VRK1	TDP1	0.807598	0.0620629	3	0.781609	0.132585	3	0.0259891	0.0259891
O75530	Q12972	EED	PPP1R8	0.734278	0.114216	3	0.828539	0.00425092	3	-0.0942609	0.0942609
Q99848	Q9UNZ5	EBNA1BP2	C19orf53	0.767908	0.132578	3	0.837534	0.0365321	3	-0.069626	0.069626
Q06609	Q9NS91	RAD51	RAD18	0.840931	0.0405836	3	0.750629	0.163511	3	0.0903014	0.0903014
P47755	P52907	CAPZA2	CAPZA1	0.756001	0.179334	3	0.895961	0.00883343	3	-0.13996	0.13996
P16383	Q9NW13	GCFC2	RBM28	0.841435	0.0371352	3	0.76772	0.124771	3	0.0737145	0.0737145
P46782	Q07020	RPS5	RPL18	0.755979	0.0216735	3	0.844797	0.0241165	3	-0.0888183	0.0888183
P18077	P49207	RPL35A	RPL34	0.850389	0.102524	3	0.854948	0.0813295	3	-0.00455872	0.00455872
P38432	Q9NW13	COIL	RBM28	0.821838	0.024406	3	0.859456	0.0445163	3	-0.0376187	0.0376187
P46779	P62249	RPL28	RPS16	0.744563	0.11225	3	0.873603	0.0617564	3	-0.12904	0.12904
P11766	P25787	ADH5	PSMA2	0.891529	0.0150646	3	0.712302	0.0475954	3	0.179227	0.179227
O15212	Q86V81	PFDN6	ALYREF	0.822635	0.0639185	3	0.700551	0.130216	3	0.122084	0.122084
Q13617	Q92905	CUL2	COPS5	0.867932	0.0279995	3	0.861158	0.00972819	3	0.00677357	0.00677357
Q99729	Q9GZT8	HNRNPAB	NIF3L1	0.599527	0.214237	3	0.818916	0.0404335	3	-0.219389	0.219389
P62249	Q02878	RPS16	RPL6	0.829655	0.0838376	3	0.739973	0.100064	3	0.089682	0.089682
P14868	Q12904	DARS	AIMP1	0.830961	0.0594786	3	0.661907	0.0578014	3	0.169054	0.169054
P22061	Q16134	PCMT1	ETFDH	0.831295	0.0344078	3	0.835199	0.0388938	3	-0.00390433	0.00390433
P84103	Q13247	SRSF3	SRSF6	0.817262	0.0174792	3	0.801449	0.0263164	3	0.0158133	0.0158133
P07919	Q9UNZ5	UQCRH	C19orf53	0.836867	0.017475	3	0.897652	0.0903323	3	-0.0607847	0.0607847
P43243	Q9NVP1	MATR3	DDX18	0.821961	0.0122185	3	0.748056	0.0921717	3	0.0739053	0.0739053
O00488	P09234	ZNF593	SNRPC	0.893722	0.0468374	3	0.856291	0.0517389	3	0.0374307	0.0374307
P43246	Q9NRZ9	MSH2	HELLS	0.83379	0.00570426	3	0.737105	0.113754	3	0.0966856	0.0966856
Q9H501	Q9NRL2	ESF1	BAZ1A	0.802267	0.0809611	3	0.789953	0.0343694	3	0.012314	0.012314
P43243	Q6NZY4	MATR3	ZCCHC8	0.805297	0.0313976	3	0.713526	0.125729	3	0.0917707	0.0917707
P62995	Q08170	TRA2B	SRSF4	0.828474	0.0277496	3	0.853467	0.0126022	3	-0.0249936	0.0249936
P24593	Q01469	IGFBP5	FABP5	0.584878	0.244238	3	0.809396	0.0317823	3	-0.224518	0.224518
O95239	Q6PL18	KIF4A	ATAD2	0.886456	0.01228	3	0.808203	0.0931905	3	0.078254	0.078254
O60220	Q9Y5L4	TIMM8A	TIMM13	0.768622	0.0507517	3	0.858151	0.0622992	3	-0.0895294	0.0895294
O15042	Q02241	U2SURP	KIF23	0.880969	0.0641717	3	0.88143	0.0336289	3	-0.000461289	0.000461289
Q01469	Q9Y3B9	FABP5	RRP15	0.826947	0.0248726	3	0.869597	0.0502179	3	-0.0426498	0.0426498
P27694	P49736	RPA1	MCM2	0.849889	0.0308896	3	0.872238	0.00977625	3	-0.0223484	0.0223484
P48637	Q9NX14	GSS	NDUFB11	0.809542	0.0438406	3	0.676811	0.0566638	3	0.13273	0.13273
Q13148	Q9Y4C8	TARDBP	RBM19	0.755122	0.0686351	3	0.810014	0.00436903	3	-0.0548926	0.0548926
P55795	Q9BVP2	HNRNPH2	GNL3	0.795832	0.0288474	3	0.84054	0.0569298	3	-0.0447078	0.0447078
O15446	Q9ULW0	CD3EAP	TPX2	0.688691	0.0919169	3	0.801924	0.068592	3	-0.113234	0.113234
O95104	Q13247	SCAF4	SRSF6	0.75274	0.0711903	3	0.801305	0.0131214	3	-0.0485649	0.0485649
P38159	Q9BVP2	RBMX	GNL3	0.841744	0.0416745	3	0.759686	0.0953632	3	0.0820585	0.0820585
Q15050	Q9BXV9	RRS1	C14orf142	0.833535	0.0367633	3	0.714973	0.109395	3	0.118562	0.118562
P22234	Q9NWT1	PAICS	PAK1IP1	0.78798	0.120663	3	0.856195	0.0989129	3	-0.0682152	0.0682152
O60264	Q9BVP2	SMARCA5	GNL3	0.760459	0.0838156	3	0.810648	0.065608	3	-0.0501888	0.0501888
P00558	P20042	PGK1	EIF2S2	0.838174	0.0545598	3	0.821123	0.0287401	3	0.0170517	0.0170517
O43143	Q5VWQ0	DHX15	RSBN1	0.894267	0.0294005	3	0.756272	0.0592795	3	0.137995	0.137995
P08579	Q99848	SNRPB2	EBNA1BP2	0.623099	0.0747998	3	0.844326	0.0312543	3	-0.221227	0.221227
P00492	P23526	HPRT1	AHCY	0.559934	0.0989792	3	0.800097	0.0519757	3	-0.240163	0.240163
O75400	O94782	PRPF40A	USP1	0.795282	0.103345	3	0.803068	0.113686	3	-0.00778551	0.00778551
O00399	P29218	DCTN6	IMPA1	0.812241	0.0476134	3	0.685208	0.161115	2	0.127033	0.127033
O95747	P27448	OXSR1	MARK3	0.844286	0.0603741	3	0.774969	0.0347134	3	0.0693179	0.0693179
O60884	P06730	DNAJA2	EIF4E	0.72645	0.131278	3	0.824928	0.0246095	3	-0.0984784	0.0984784
Q16204	Q5JTV8	CCDC6	TOR1AIP1	0.846412	0.0135275	3	0.5659	0.10844	3	0.280512	0.280512
P28070	Q99436	PSMB4	PSMB7	0.836057	0.0390236	3	0.809046	0.0459836	3	0.0270105	0.0270105
P42696	Q9H501	RBM34	ESF1	0.791889	0.155912	3	0.809799	0.0144965	3	-0.0179096	0.0179096
P07954	P38432	FH	COIL	0.808021	0.0370307	3	0.784203	0.0118308	3	0.0238174	0.0238174
Q29RF7	Q99986	PDS5A	VRK1	0.826202	0.106527	3	0.696969	0.141403	3	0.129233	0.129233
O43390	P33981	HNRNPR	TTK	0.75262	0.205972	2	0.806074	0.0355269	2	-0.0534545	0.0534545
P18077	P55769	RPL35A	NHP2L1	0.600987	0.231484	3	0.855377	0.00778362	2	-0.25439	0.25439
Q8WWY3	Q9BUQ8	PRPF31	DDX23	0.664733	0.208491	3	0.805575	0.0804644	3	-0.140842	0.140842
Q96MX3	Q9Y6Q3	ZNF48	ZFP37	0.840657	0.0444121	3	0.822818	0.0489901	2	0.0178387	0.0178387
O00330	Q8NC51	PDHX	SERBP1	0.863821	0.0398147	3	0.812339	0.0480387	3	0.0514825	0.0514825
P09001	P42696	MRPL3	RBM34	0.809723	0.0516644	3	0.802872	0.112686	3	0.00685133	0.00685133
P61224	P62826	RAP1B	RAN	0.774914	0.0730496	3	0.801825	0.0754932	3	-0.0269119	0.0269119
O15347	P00492	HMGB3	HPRT1	0.581104	0.141564	3	0.885471	0.0429737	3	-0.304367	0.304367
P62081	P62979	RPS7	RPS27A	0.804892	0.125019	3	0.708381	0.140497	3	0.0965109	0.0965109
P60520	Q9Y639	GABARAPL2	NPTN	0.777662	0.0879045	3	0.828901	0.114843	3	-0.0512381	0.0512381
O14979	P31483	HNRNPDL	TIA1	0.808404	0.0358088	3	0.784577	0.0493734	3	0.023827	0.023827
Q9BW19	Q9NS87	KIFC1	KIF15	0.795151	0.0771127	3	0.859065	0.00553095	3	-0.0639146	0.0639146
O43818	P09497	RRP9	CLTB	0.806106	0.0750259	3	0.906738	0.0249237	3	-0.100632	0.100632
P62081	P62847	RPS7	RPS24	0.74769	0.0518872	3	0.816681	0.0719082	3	-0.0689913	0.0689913
O00399	P45880	DCTN6	VDAC2	0.851664	0.031356	3	0.760653	0.0151734	2	0.0910114	0.0910114
P26358	Q9UNS1	DNMT1	TIMELESS	0.824179	0.0184933	3	0.691296	0.112797	3	0.132883	0.132883
Q02543	Q66PJ3	RPL18A	ARL6IP4	0.621229	0.124357	3	0.811203	0.0667712	3	-0.189974	0.189974
P23588	Q9UHA3	EIF4B	RSL24D1	0.813619	0.0771177	3	0.816739	0.0167087	3	-0.00312001	0.00312001
P11388	P22626	TOP2A	HNRNPA2B1	0.835024	0.0525405	3	0.819343	0.00609673	3	0.0156806	0.0156806
P23526	P54819	AHCY	AK2	0.590403	0.104435	3	0.804946	0.109868	3	-0.214543	0.214543
Q13868	Q96B26	EXOSC2	EXOSC8	0.760514	0.116247	3	0.888429	0.0282897	3	-0.127914	0.127914
Q06124	Q9NR30	PTPN11	DDX21	0.774331	0.00467657	3	0.823983	0.0220479	3	-0.0496521	0.0496521
P49755	Q99470	TMED10	SDF2	0.586903	0.157381	3	0.812011	0.0406421	3	-0.225108	0.225108
P17480	P61962	UBTF	DCAF7	0.80471	0.0746063	3	0.669555	0.0379304	3	0.135155	0.135155
P62318	Q9Y4Z0	SNRPD3	LSM4	0.888951	0.0240655	3	0.911817	0.0253254	3	-0.0228661	0.0228661
P19338	Q9NW13	NCL	RBM28	0.930518	0.0387088	3	0.873562	0.0433312	3	0.056956	0.056956
Q6IAA8	Q9GZT6	LAMTOR1	CCDC90B	0.801277	0.06583	3	0.76401	0.0495698	3	0.0372669	0.0372669
P00505	Q02978	GOT2	SLC25A11	0.834551	0.0624739	3	0.594092	0.082963	3	0.240459	0.240459
Q8IX01	Q9NYZ3	SUGP2	GTSE1	0.854751	0.0516549	3	0.815958	0.0765985	3	0.0387927	0.0387927
Q13564	Q14152	NAE1	EIF3A	0.811162	0.0260904	3	0.740752	0.0324366	3	0.0704099	0.0704099
O94913	Q8IYB3	PCF11	SRRM1	0.852213	0.0145839	3	0.798653	0.0822059	3	0.0535602	0.0535602
P39748	Q96EA4	FEN1	SPDL1	0.82967	0.0639231	3	0.662456	0.0407475	3	0.167214	0.167214
O00443	P55795	PIK3C2A	HNRNPH2	0.835808	0.0526384	3	0.770182	0.0204019	3	0.0656259	0.0656259
P22087	Q15397	FBL	KIAA0020	0.814154	0.0377598	3	0.761175	0.147987	3	0.0529788	0.0529788
O15400	P43034	STX7	PAFAH1B1	0.809022	0.128846	3	0.70004	0.108421	3	0.108982	0.108982
P56385	Q9GZU1	ATP5I	MCOLN1	0.814936	0.0901889	3	0.462479	0.116569	2	0.352457	0.352457
P31749	P50570	AKT1	DNM2	0.850641	0.0149536	3	0.809798	0.0256619	3	0.0408429	0.0408429
P62318	Q96NC0	SNRPD3	ZMAT2	0.820672	0.0693247	3	0.617433	0.250515	3	0.203239	0.203239
Q14197	Q9UMY1	ICT1	NOL7	0.839954	0.0504422	3	0.862405	0.0384218	3	-0.0224507	0.0224507
Q6DD87	Q8NAF0	ZNF787	ZNF579	0.754602	0.0418159	3	0.805118	0.0294862	3	-0.0505159	0.0505159
P38432	P83916	COIL	CBX1	0.845596	0.02806	3	0.517099	0.127503	3	0.328497	0.328497
Q8WUM0	Q9H2P0	NUP133	ADNP	0.800376	0.0475416	3	0.745315	0.100927	3	0.0550604	0.0550604
O14646	Q9H501	CHD1	ESF1	0.76091	0.100808	3	0.82763	0.0519824	3	-0.0667199	0.0667199
P17480	P53041	UBTF	PPP5C	0.846797	0.0596441	3	0.834929	0.0171213	3	0.0118673	0.0118673
P11387	Q9BUQ8	TOP1	DDX23	0.779662	0.0654561	3	0.80783	0.0861491	3	-0.0281681	0.0281681
P17677	Q6PUV4	GAP43	CPLX2	0.516258	0.238816	3	0.84807	0.0508053	3	-0.331813	0.331813
Q15233	Q96PK6	NONO	RBM14-RBM4	0.822192	0.0487265	3	0.841683	0.0360778	3	-0.0194907	0.0194907
P06730	P22061	EIF4E	PCMT1	0.849978	0.0298775	3	0.807127	0.0513999	3	0.0428514	0.0428514
P43243	Q13123	MATR3	IK	0.800887	0.00829908	3	0.726366	0.108112	3	0.0745215	0.0745215
Q15397	Q8NCA5	KIAA0020	FAM98A	0.809946	0.0156798	3	0.738093	0.132495	3	0.0718528	0.0718528
Q15047	Q9Y6K1	SETDB1	DNMT3A	0.828533	0.0814166	3	0.78634	0.0533312	3	0.0421935	0.0421935
O43143	P50395	DHX15	GDI2	0.751054	0.111579	3	0.805683	0.0526246	3	-0.0546291	0.0546291
P17858	Q15831	PFKL	STK11	0.845001	0.0754995	3	0.707079	0.184846	2	0.137921	0.137921
O00139	O75351	KIF2A	VPS4B	0.814853	0.0249362	3	0.780286	0.0525147	3	0.0345669	0.0345669
O43719	Q01130	HTATSF1	SRSF2	0.824603	0.0291402	3	0.65628	0.0136988	3	0.168323	0.168323
Q15651	Q6ZUT1	HMGN3	C11orf57	0.821827	0.0308868	3	0.544669	0.0294266	3	0.277158	0.277158
O60762	Q14103	DPM1	HNRNPD	0.890788	0.021029	3	0.811693	0.0850415	3	0.0790948	0.0790948
P35251	Q13823	RFC1	GNL2	0.853896	0.0362645	3	0.872529	0.0432681	3	-0.0186328	0.0186328
P09429	Q01130	HMGB1	SRSF2	0.900031	0.00687041	3	0.817541	0.0585901	3	0.0824904	0.0824904
Q96T88	Q9UQ84	UHRF1	EXO1	0.912043	0.0194093	3	0.884035	0.0638299	3	0.0280083	0.0280083
P46063	P47755	RECQL	CAPZA2	0.682591	0.135713	3	0.83365	0.0493125	3	-0.151059	0.151059
P61604	P62826	HSPE1	RAN	0.838229	0.0154033	3	0.769875	0.0783741	3	0.0683541	0.0683541
P49368	Q9H8H0	CCT3	NOL11	0.752891	0.0624185	3	0.812056	0.0461819	3	-0.059165	0.059165
Q14687	Q5VT52	GSE1	RPRD2	0.669735	0.0716045	3	0.83561	0.0514309	3	-0.165875	0.165875
P51991	Q99986	HNRNPA3	VRK1	0.800026	0.0452363	3	0.836877	0.0333391	3	-0.0368516	0.0368516
Q8WUQ7	Q9BW19	CACTIN	KIFC1	0.800363	0.0639064	3	0.603362	0.0842497	3	0.197001	0.197001
P21796	P45880	VDAC1	VDAC2	0.884017	0.0423575	3	0.900035	0.0215169	3	-0.0160184	0.0160184
P22626	P42696	HNRNPA2B1	RBM34	0.856339	0.073369	3	0.851858	0.0456983	3	0.00448139	0.00448139
P37108	P56378	SRP14	C14orf2	0.81055	0.0792201	3	0.930407	0.0178401	3	-0.119857	0.119857
Q15424	Q9UK45	SAFB	LSM7	0.816577	0.065038	3	0.747289	0.0302337	3	0.0692881	0.0692881
P30050	P46778	RPL12	RPL21	0.850753	0.0381775	3	0.733023	0.123311	3	0.11773	0.11773
O75400	Q5T200	PRPF40A	ZC3H13	0.816571	0.0252508	3	0.713957	0.079999	3	0.102614	0.102614
P78332	Q7Z6E9	RBM6	RBBP6	0.880136	0.0407663	3	0.845624	0.0981249	3	0.0345112	0.0345112
Q13151	Q8WXA9	HNRNPA0	SREK1	0.804809	0.00604175	3	0.772993	0.0658879	3	0.0318155	0.0318155
P61978	Q15365	HNRNPK	PCBP1	0.8395	0.00896472	3	0.810483	0.0240657	3	0.0290166	0.0290166
O15116	P99999	LSM1	CYCS	0.800913	0.0789083	3	0.838929	0.0162778	3	-0.0380163	0.0380163
O15347	Q9H1E3	HMGB3	NUCKS1	0.677312	0.057244	3	0.836031	0.0740367	3	-0.158719	0.158719
Q14527	Q93009	HLTF	USP7	0.843278	0.0535855	3	0.776337	0.0308214	3	0.0669409	0.0669409
O00488	P49721	ZNF593	PSMB2	0.825334	0.0332443	3	0.580725	0.119248	3	0.244609	0.244609
Q96C57	Q96EP5	C12orf43	DAZAP1	0.462165	0.0877445	3	0.802589	0.0242781	3	-0.340424	0.340424
P51991	P55884	HNRNPA3	EIF3B	0.809492	0.0178446	3	0.789182	0.0150874	3	0.0203101	0.0203101
P09668	P53634	CTSH	CTSC	0.781726	0.100262	3	0.897811	0.0374671	2	-0.116085	0.116085
P28370	Q9BQ39	SMARCA1	DDX50	0.713372	0.0503387	3	0.830758	0.0691794	3	-0.117386	0.117386
P38432	Q14119	COIL	VEZF1	0.729225	0.0461667	3	0.816493	0.0809664	3	-0.0872687	0.0872687
Q86XP3	Q9UPN6	DDX42	SCAF8	0.891963	0.0399873	3	0.863319	0.0392371	3	0.0286436	0.0286436
P42696	Q9BYD1	RBM34	MRPL13	0.841217	0.0399485	3	0.756452	0.1239	3	0.0847648	0.0847648
P13797	Q9UHB6	PLS3	LIMA1	0.719893	0.18427	3	0.853376	0.0313871	3	-0.133483	0.133483
P55795	Q9H6S0	HNRNPH2	YTHDC2	0.802986	0.00947058	3	0.76097	0.00513674	3	0.0420158	0.0420158
P61604	P83731	HSPE1	RPL24	0.696869	0.217582	3	0.89212	0.0526262	3	-0.195251	0.195251
P52948	Q09472	NUP98	EP300	0.828073	0.0435138	3	0.743077	0.0794846	3	0.0849965	0.0849965
Q01081	Q08945	LOC102724594	SSRP1	0.820854	0.0642725	3	0.786146	0.1164	3	0.0347082	0.0347082
O15042	P16333	U2SURP	NCK1	0.845829	0.0620486	3	0.743613	0.0726669	3	0.102216	0.102216
P62318	P84090	SNRPD3	ERH	0.80762	0.0730536	3	0.752923	0.105561	3	0.0546973	0.0546973
Q12906	Q15424	ILF3	SAFB	0.833772	0.0430033	3	0.81498	0.0690601	3	0.0187926	0.0187926
P99999	Q9NVV0	CYCS	TMEM38B	0.652385	0.105584	3	0.801123	0.0901915	3	-0.148738	0.148738
Q14677	Q15532	CLINT1	SS18	0.543055	0.0704907	3	0.803224	0.0833404	3	-0.260169	0.260169
O60264	Q9H6S0	SMARCA5	YTHDC2	0.912447	0.0326141	3	0.875689	0.01052	3	0.0367582	0.0367582
Q96PZ0	Q9Y606	PUS7	PUS1	0.810815	0.0215701	3	0.740713	0.133025	3	0.0701024	0.0701024
O75449	Q9NTJ3	KATNA1	SMC4	0.802117	0.0239877	2	0.749092	0.0610635	3	0.0530251	0.0530251
O60832	P53999	DKC1	SUB1	0.787641	0.0802022	3	0.808244	0.0629525	3	-0.0206024	0.0206024
P06733	Q9NQT4	ENO1	EXOSC5	0.611538	0.0784198	3	0.810285	0.0435916	3	-0.198747	0.198747
P57682	Q8TAF3	KLF3	WDR48	0.669802	0.0964154	3	0.858244	0.0570433	3	-0.188443	0.188443
Q8IX18	Q9NWY4	DHX40	C4orf27	0.81353	0.0434416	3	0.592312	0.122579	3	0.221218	0.221218
P46782	Q02543	RPS5	RPL18A	0.840516	0.0526949	3	0.85342	0.0587599	3	-0.0129032	0.0129032
P78332	Q9BYW2	RBM6	SETD2	0.859544	0.060224	3	0.847933	0.136596	3	0.0116113	0.0116113
Q13523	Q14684	PRPF4B	RRP1B	0.881774	0.0342845	3	0.804075	0.0906357	3	0.0776992	0.0776992
P23246	Q15287	SFPQ	RNPS1	0.864776	0.0484215	3	0.836396	0.038897	3	0.0283802	0.0283802
O95218	Q9Y3C1	ZRANB2	NOP16	0.775936	0.0896891	3	0.801472	0.0442745	3	-0.0255365	0.0255365
P31943	Q13243	HNRNPH1	SRSF5	0.804099	0.066361	3	0.719723	0.0592514	3	0.0843753	0.0843753
P61353	P62316	RPL27	SNRPD2	0.765738	0.00331988	3	0.864677	0.0551095	3	-0.098939	0.098939
P51114	P51116	FXR1	FXR2	0.864962	0.0760889	3	0.819646	0.0381696	3	0.0453155	0.0453155
P11387	P16333	TOP1	NCK1	0.824492	0.0591948	3	0.715946	0.0541958	3	0.108545	0.108545
P40818	Q75N03	USP8	CBLL1	0.80727	0.0677963	3	0.713239	0.0400361	3	0.0940311	0.0940311
Q99081	Q9UPN9	TCF12	TRIM33	0.7107	0.102555	3	0.819477	0.0747431	3	-0.108777	0.108777
P51970	P62826	NDUFA8	RAN	0.792213	0.0133598	3	0.826788	0.0752076	3	-0.0345745	0.0345745
O96008	P17096	TOMM40	HMGA1	0.807675	0.0933461	3	0.759232	0.137054	3	0.0484426	0.0484426
O95365	P49711	ZBTB7A	CTCF	0.567875	0.0229713	2	0.826849	0.00786898	2	-0.258974	0.258974
Q13283	Q9NW13	G3BP1	RBM28	0.861757	0.0215524	3	0.809948	0.0717529	3	0.0518091	0.0518091
Q9HCN4	Q9UHW5	GPN1	GPN3	0.874493	0.0525979	3	0.778334	0.0609343	3	0.0961595	0.0961595
P62241	P83881	RPS8	RPL36A	0.786956	0.0794686	3	0.817237	0.0747828	3	-0.0302811	0.0302811
P62310	Q99623	LSM3	PHB2	0.808385	0.093952	3	0.566594	0.122201	3	0.241791	0.241791
P40429	Q8TED0	RPL13A	UTP15	0.644457	0.255808	3	0.8043	0.0179922	3	-0.159843	0.159843
P38432	Q9NYV6	COIL	RRN3	0.842053	0.0787846	3	0.772208	0.115656	3	0.0698451	0.0698451
Q13242	Q92879	SRSF9	CELF1	0.831297	0.0901877	3	0.65413	0.0295563	3	0.177167	0.177167
P24539	Q16851	ATP5F1	UGP2	0.634886	0.0838955	3	0.813325	0.0832884	3	-0.17844	0.17844
Q9BUI4	Q9Y5Q8	POLR3C	GTF3C5	0.831311	0.0114618	3	0.79445	0.125992	3	0.0368607	0.0368607
Q8N6T3	Q9NZT2	ARFGAP1	OGFR	0.800454	0.189265	3	0.635031	0.0354566	3	0.165423	0.165423
O60313	P43243	OPA1	MATR3	0.808049	0.0213849	3	0.734563	0.11337	3	0.0734856	0.0734856
Q14527	Q96SB8	HLTF	SMC6	0.846315	0.0542435	3	0.742076	0.00978	3	0.104239	0.104239
Q06830	Q96NC0	PRDX1	ZMAT2	0.819354	0.0505167	3	0.693034	0.164005	3	0.12632	0.12632
O00483	O43504	NDUFA4	LAMTOR5	0.557867	0.0370901	3	0.806991	0.052722	3	-0.249125	0.249125
O15504	Q9H9L4	NUPL2	KANSL2	0.829202	0.0427235	3	0.56562	0.254844	2	0.263582	0.263582
P09651	Q9UPN6	HNRNPA1	SCAF8	0.810695	0.0526248	3	0.784715	0.0873208	3	0.0259799	0.0259799
P18615	Q9Y399	NELFE	MRPS2	0.809655	0.0853491	3	0.748531	0.0305612	3	0.0611236	0.0611236
P46783	P61313	RPS10	RPL15	0.813355	0.0671629	3	0.790846	0.0555446	3	0.0225096	0.0225096
Q12906	Q9Y3C1	ILF3	NOP16	0.714053	0.0866357	3	0.808276	0.0741352	3	-0.0942225	0.0942225
O43719	O75475	HTATSF1	PSIP1	0.817687	0.0800996	3	0.638434	0.0341207	3	0.179253	0.179253
Q14141	Q8TF01	SEPT6	PNISR	0.804043	0.0951601	3	0.713215	0.107103	3	0.0908278	0.0908278
P45973	Q13185	CBX5	CBX3	0.915733	0.00973347	3	0.882623	0.026379	3	0.0331104	0.0331104
P22626	Q15233	HNRNPA2B1	NONO	0.908361	0.0453643	3	0.87473	0.0141536	3	0.033631	0.033631
Q13242	Q9NUW8	SRSF9	TDP1	0.805449	0.0824239	3	0.645569	0.135346	3	0.15988	0.15988
Q8WU90	Q96EP5	ZC3H15	DAZAP1	0.609415	0.0982667	3	0.825236	0.0728107	3	-0.21582	0.21582
O43676	Q9ULC4	NDUFB3	MCTS1	0.769498	0.0655112	3	0.835962	0.083265	3	-0.0664643	0.0664643
P11766	Q00765	ADH5	REEP5	0.785318	0.149026	3	0.859118	0.0472936	3	-0.0738003	0.0738003
Q08945	Q8WUA4	SSRP1	GTF3C2	0.746301	0.138041	3	0.841492	0.0370921	3	-0.0951914	0.0951914
Q13523	Q9BZJ0	PRPF4B	CRNKL1	0.866738	0.0368136	3	0.760223	0.1197	3	0.106516	0.106516
P12814	Q05682	ACTN1	CALD1	0.800352	0.0841023	3	0.685312	0.131895	3	0.11504	0.11504
Q7Z7F0	Q99543	KIAA0907	DNAJC2	0.822265	0.0647014	3	0.599057	0.0712721	3	0.223209	0.223209
P11908	Q14558	PRPS2	PRPSAP1	0.809815	0.0275288	3	0.837408	0.017696	3	-0.0275924	0.0275924
P99999	Q9NRP2	CYCS	CMC2	0.82646	0.0660809	3	0.874576	0.0621949	3	-0.048116	0.048116
P14373	Q9HBE1	TRIM27	PATZ1	0.819795	0.0414772	2	0.757577	0.139094	3	0.0622173	0.0622173
O60506	P18615	SYNCRIP	NELFE	0.834713	0.0332681	3	0.76179	0.0111889	3	0.0729228	0.0729228
Q13573	Q8NC51	SNW1	SERBP1	0.768384	0.076586	3	0.838731	0.0436947	3	-0.0703469	0.0703469
Q01780	Q9HAU5	EXOSC10	UPF2	0.820065	0.0131787	3	0.807739	0.00654262	3	0.0123256	0.0123256
Q8NC51	Q99848	SERBP1	EBNA1BP2	0.887316	0.0233267	3	0.812716	0.0454433	3	0.0746004	0.0746004
O43390	Q13242	HNRNPR	SRSF9	0.889849	0.0199975	3	0.892107	0.0204601	3	-0.00225803	0.00225803
P08574	Q99623	CYC1	PHB2	0.799137	0.166076	3	0.860577	0.0430147	3	-0.0614407	0.0614407
Q99848	Q9H773	EBNA1BP2	DCTPP1	0.871778	0.0472614	3	0.673473	0.097439	3	0.198305	0.198305
O14646	O75940	CHD1	SMNDC1	0.804253	0.0264869	3	0.771744	0.0886841	3	0.0325096	0.0325096
P09001	Q9H0S4	MRPL3	DDX47	0.872031	0.0382264	3	0.647766	0.0504719	3	0.224265	0.224265
P27695	P51398	APEX1	DAP3	0.844489	0.0825572	3	0.709044	0.0663831	3	0.135445	0.135445
O00148	Q9NRZ9	DDX39A	HELLS	0.824794	0.00205858	3	0.756183	0.10803	3	0.068611	0.068611
Q16342	Q9BVP2	PDCD2	GNL3	0.837672	0.0121253	2	0.612304	0.109118	2	0.225368	0.225368
P04406	P06748	GAPDH	NPM1	0.821783	0.0517215	3	0.664969	0.160891	3	0.156814	0.156814
O43676	P10606	NDUFB3	COX5B	0.644341	0.0305159	3	0.843548	0.129489	3	-0.199207	0.199207
Q96NC0	Q99470	ZMAT2	SDF2	0.633446	0.113968	3	0.810221	0.0277546	3	-0.176775	0.176775
P42696	P51398	RBM34	DAP3	0.832959	0.0117238	3	0.797911	0.104181	3	0.0350481	0.0350481
Q07955	Q9BZE4	SRSF1	GTPBP4	0.88847	0.0315351	3	0.749749	0.049443	3	0.138721	0.138721
P21926	P60602	CD9	ROMO1	0.7795	0.0446341	3	0.843626	0.0073257	2	-0.0641259	0.0641259
O75683	Q15050	SURF6	RRS1	0.831865	0.0511207	3	0.673005	0.174871	3	0.158861	0.158861
P49406	Q6P1J9	MRPL19	CDC73	0.822646	0.124146	3	0.778314	0.154889	3	0.0443321	0.0443321
P35659	Q7Z3B4	DEK	NUP54	0.815792	0.0230671	3	0.754948	0.0303179	3	0.0608441	0.0608441
P56385	Q66PJ3	ATP5I	ARL6IP4	0.671975	0.199655	3	0.834806	0.0355377	2	-0.162831	0.162831
P08621	P98175	SNRNP70	RBM10	0.816418	0.0582514	3	0.793131	0.00623569	3	0.0232863	0.0232863
Q06787	Q71RC2	FMR1	LARP4	0.757659	0.0528393	3	0.808204	0.0192359	3	-0.0505449	0.0505449
O75530	Q99459	EED	CDC5L	0.773674	0.00702364	3	0.811793	0.0700984	3	-0.0381192	0.0381192
O96028	P52701	WHSC1	MSH6	0.799372	0.0602216	3	0.839495	0.0517396	3	-0.0401222	0.0401222
P26599	P52272	PTBP1	HNRNPM	0.763662	0.0536915	3	0.806416	0.0528322	3	-0.0427542	0.0427542
O60313	Q9UQE7	OPA1	SMC3	0.822927	0.0453614	3	0.86589	0.0140356	3	-0.0429634	0.0429634
O75821	P55884	EIF3G	EIF3B	0.870598	0.0023461	3	0.844147	0.0346778	3	0.0264509	0.0264509
O00488	Q99848	ZNF593	EBNA1BP2	0.935161	0.0325471	3	0.903755	0.00730545	3	0.0314059	0.0314059
P37108	Q9H7C9	SRP14	AAMDC	0.668888	0.160654	3	0.839583	0.0294503	3	-0.170695	0.170695
O60341	Q13330	KDM1A	MTA1	0.76925	0.111362	3	0.834016	0.0637543	3	-0.0647663	0.0647663
Q9BYC8	Q9NY12	MRPL32	GAR1	0.740105	0.116846	3	0.817507	0.0506718	3	-0.0774019	0.0774019
Q13247	Q9BY77	SRSF6	POLDIP3	0.685619	0.0798533	3	0.805325	0.02151	3	-0.119706	0.119706
P49916	Q9NYZ3	LIG3	GTSE1	0.809598	0.0549142	3	0.800198	0.089451	3	0.00939979	0.00939979
O60885	O75400	BRD4	PRPF40A	0.738995	0.0869219	3	0.81039	0.0975188	3	-0.0713954	0.0713954
P06733	P14618	ENO1	PKM	0.588321	0.0211212	3	0.822872	0.074239	3	-0.234551	0.234551
O95831	P40926	AIFM1	MDH2	0.80256	0.0501547	3	0.884142	0.0263332	3	-0.0815823	0.0815823
P09874	P35251	PARP1	RFC1	0.787492	0.0769551	3	0.828623	0.0275353	3	-0.0411313	0.0411313
P25205	Q13148	MCM3	TARDBP	0.856978	0.0189368	3	0.76841	0.131093	3	0.0885675	0.0885675
P62633	Q9Y3B9	CNBP	RRP15	0.772691	0.066256	3	0.813856	0.110375	3	-0.0411652	0.0411652
O43719	Q5BKZ1	HTATSF1	ZNF326	0.801077	0.0732342	3	0.620767	0.0339054	3	0.18031	0.18031
P40818	Q14152	USP8	EIF3A	0.881453	0.0393563	3	0.866452	0.0024437	3	0.0150002	0.0150002
Q06787	Q5VUA4	FMR1	ZNF318	0.801498	0.016844	3	0.701591	0.141709	3	0.0999072	0.0999072
O14776	Q02241	TCERG1	KIF23	0.886682	0.0370402	3	0.818912	0.064793	3	0.0677692	0.0677692
P53999	P62316	SUB1	SNRPD2	0.781784	0.0558676	3	0.889926	0.0288401	3	-0.108141	0.108141
P56211	Q8WVK2	ARPP19	SNRNP27	0.83567	0.063222	3	0.649362	0.0510195	3	0.186308	0.186308
O75818	P62826	RPP40	RAN	0.669278	0.0840823	3	0.805372	0.0496454	3	-0.136094	0.136094
P22087	Q14684	FBL	RRP1B	0.804653	0.0345622	3	0.738009	0.153531	3	0.0666437	0.0666437
Q00059	Q8N999	TFAM	C12orf29	0.707117	0.113144	3	0.851539	0.0149645	3	-0.144422	0.144422
Q9NPI1	Q9NRL2	BRD7	BAZ1A	0.810816	0.0739947	3	0.818101	0.0183916	3	-0.00728459	0.00728459
O43677	Q15651	NDUFC1	HMGN3	0.935484	0.00898018	3	0.916524	0.0535492	3	0.0189599	0.0189599
Q9BYD2	Q9P016	MRPL9	THYN1	0.804147	0.0869218	3	0.647692	0.173574	3	0.156454	0.156454
P22061	Q9BZZ5	PCMT1	API5	0.790001	0.0396585	3	0.804975	0.0749201	3	-0.0149738	0.0149738
O60832	P62312	DKC1	LSM6	0.682321	0.121484	3	0.848017	0.0291137	3	-0.165696	0.165696
Q86UE4	Q92820	MTDH	GGH	0.661905	0.165761	3	0.804234	0.0463047	3	-0.142329	0.142329
P43490	P61158	NAMPT	ACTR3	0.692368	0.101175	3	0.84735	0.0584639	3	-0.154983	0.154983
P33176	Q96SB8	KIF5B	SMC6	0.767618	0.0167812	3	0.814377	0.0164011	3	-0.0467584	0.0467584
P56556	Q9BUR5	NDUFA6	APOO	0.811855	0.0313511	2	0.35224	0.0689411	3	0.459615	0.459615
P24593	Q8N474	IGFBP5	SFRP1	0.964109	0.00988456	3	0.955711	0.00243622	2	0.00839748	0.00839748
P17174	P99999	GOT1	CYCS	0.567769	0.0115096	3	0.879946	0.0796651	3	-0.312177	0.312177
P46100	Q7Z6E9	ATRX	RBBP6	0.853655	0.0588149	3	0.802199	0.143177	3	0.0514567	0.0514567
Q15058	Q9H0H5	KIF14	RACGAP1	0.808436	0.0445321	3	0.796161	0.102859	3	0.0122746	0.0122746
O43169	Q8NC51	CYB5B	SERBP1	0.745318	0.129472	3	0.805813	0.0499186	3	-0.0604948	0.0604948
P11388	Q14527	TOP2A	HLTF	0.857619	0.0464421	3	0.79007	0.0561153	3	0.0675484	0.0675484
P17096	P48637	HMGA1	GSS	0.714171	0.116377	3	0.852533	0.0426492	3	-0.138362	0.138362
P22626	Q9H0S4	HNRNPA2B1	DDX47	0.750873	0.062024	3	0.83443	0.0178979	3	-0.0835572	0.0835572
Q96T37	Q9Y388	RBM15	RBMX2	0.867608	0.0192401	3	0.775236	0.0572554	2	0.0923714	0.0923714
Q14197	Q9NW13	ICT1	RBM28	0.826222	0.0145794	3	0.665983	0.13295	3	0.160239	0.160239
P34897	Q9Y617	SHMT2	PSAT1	0.849847	0.0351052	3	0.798227	0.079006	3	0.0516204	0.0516204
O60832	Q96EP5	DKC1	DAZAP1	0.781687	0.0793879	3	0.841713	0.0686427	3	-0.0600261	0.0600261
P14678	Q9BXS6	SNRPB	NUSAP1	0.827041	0.0522285	3	0.828693	0.0922797	3	-0.00165174	0.00165174
P60842	Q9NVP1	EIF4A1	DDX18	0.806647	0.0427719	3	0.800295	0.0292274	3	0.00635266	0.00635266
P09001	Q08211	MRPL3	DHX9	0.828475	0.0588136	3	0.621547	0.0383746	3	0.206928	0.206928
P46781	P61353	RPS9	RPL27	0.857198	0.0543335	3	0.849492	0.0574077	3	0.00770571	0.00770571
Q5VTL8	Q8ND56	PRPF38B	LSM14A	0.629357	0.0621829	3	0.805571	0.089991	3	-0.176214	0.176214
P42696	Q9BVP2	RBM34	GNL3	0.794563	0.132163	3	0.876519	0.0149625	3	-0.0819565	0.0819565
Q13247	Q86U42	SRSF6	PABPN1	0.781817	0.0287096	3	0.822098	0.00458403	3	-0.0402812	0.0402812
O60264	P13010	SMARCA5	XRCC5	0.83908	0.054465	3	0.737803	0.00502688	3	0.101277	0.101277
O14646	Q86UE8	CHD1	TLK2	0.848758	0.0723285	3	0.847119	0.0519041	3	0.00163811	0.00163811
P30048	P61604	PRDX3	HSPE1	0.763147	0.0972655	3	0.886689	0.0534462	3	-0.123542	0.123542
P55795	Q06787	HNRNPH2	FMR1	0.855543	0.0089084	3	0.853073	0.0121451	3	0.00246949	0.00246949
Q15022	Q99986	SUZ12	VRK1	0.858975	0.0503688	3	0.797341	0.0808456	3	0.0616337	0.0616337
P49750	Q12830	YLPM1	BPTF	0.822444	0.0229477	3	0.788429	0.0324122	3	0.0340156	0.0340156
P42696	Q9Y2Q9	RBM34	MRPS28	0.860845	0.0519183	3	0.741982	0.137328	3	0.118863	0.118863
P46100	Q9BYW2	ATRX	SETD2	0.886072	0.0498019	3	0.933479	0.0317933	3	-0.0474073	0.0474073
P35579	Q13813	MYH9	SPTAN1	0.87727	0.0196228	3	0.756586	0.0725026	3	0.120685	0.120685
Q14684	Q99986	RRP1B	VRK1	0.873762	0.0259777	3	0.730005	0.139947	3	0.143757	0.143757
Q13242	Q9BSV6	SRSF9	TSEN34	0.824307	0.0630092	3	0.705114	0.117858	3	0.119193	0.119193
P08253	Q05682	MMP2	CALD1	0.795693	0.106688	3	0.847878	0.0348166	3	-0.0521846	0.0521846
P10606	P60900	COX5B	PSMA6	0.616111	0.0598681	3	0.844457	0.0379317	3	-0.228346	0.228346
Q9H6R0	Q9NR30	DHX33	DDX21	0.867677	0.0342541	2	0.839906	0.0301025	2	0.0277712	0.0277712
Q9UMY1	Q9Y2R4	NOL7	DDX52	0.558417	0.135174	3	0.80279	0.0590813	3	-0.244372	0.244372
O43395	Q08170	PRPF3	SRSF4	0.807578	0.105238	3	0.784321	0.0808864	3	0.0232571	0.0232571
P10155	Q9NWB6	TROVE2	ARGLU1	0.82227	0.0842963	3	0.765318	0.0872343	3	0.0569517	0.0569517
Q92522	Q9UNZ5	H1FX	C19orf53	0.824191	0.103698	3	0.755951	0.14411	3	0.0682399	0.0682399
P16383	Q13148	GCFC2	TARDBP	0.809433	0.0278742	3	0.721842	0.134107	3	0.087591	0.087591
O94776	Q8WXI9	MTA2	GATAD2B	0.838675	0.0378733	3	0.842521	0.0424314	3	-0.0038462	0.0038462
P38432	Q13148	COIL	TARDBP	0.78896	0.0153682	3	0.842849	0.0480314	3	-0.0538891	0.0538891
P62314	Q9Y3E1	SNRPD1	HDGFRP3	0.640908	0.0672038	3	0.810584	0.0754207	3	-0.169676	0.169676
O76094	Q9NVP1	SRP72	DDX18	0.804919	0.0185826	3	0.787706	0.0293468	3	0.0172136	0.0172136
Q8N183	Q9NX24	NDUFAF2	NHP2	0.630449	0.123364	3	0.887396	0.0302562	3	-0.256947	0.256947
P62995	Q92922	TRA2B	SMARCC1	0.802087	0.16431	3	0.674287	0.0465994	3	0.127801	0.127801
P55795	P84103	HNRNPH2	SRSF3	0.874539	0.0236164	3	0.86113	0.0168503	3	0.0134088	0.0134088
P62701	P83881	RPS4X	RPL36A	0.846246	0.0427132	3	0.806388	0.050781	3	0.0398585	0.0398585
P35251	Q14191	RFC1	WRN	0.839797	0.0842977	3	0.82153	0.0928365	3	0.0182662	0.0182662
O00483	Q02878	NDUFA4	RPL6	0.647779	0.0771278	3	0.806799	0.0840381	3	-0.159021	0.159021
P99999	Q9NZ45	CYCS	CISD1	0.630947	0.0499174	3	0.88485	0.0348657	3	-0.253903	0.253903
O43677	Q9Y6C9	NDUFC1	MTCH2	0.843875	0.0585924	3	0.676631	0.115834	3	0.167245	0.167245
P39023	P61247	RPL3	RPS3A	0.816862	0.116054	3	0.921278	0.0231585	3	-0.104416	0.104416
O14646	P52948	CHD1	NUP98	0.729156	0.129907	3	0.812825	0.00648652	3	-0.0836693	0.0836693
P07305	Q9H6F5	H1F0	CCDC86	0.793448	0.0507099	3	0.842136	0.0282405	3	-0.0486879	0.0486879
Q8WU90	Q9UHA3	ZC3H15	RSL24D1	0.718377	0.077332	3	0.847065	0.0580652	3	-0.128688	0.128688
O75569	P51991	PRKRA	HNRNPA3	0.853562	0.00634453	3	0.800695	0.0529888	3	0.0528671	0.0528671
O14646	Q9BVP2	CHD1	GNL3	0.891631	0.0130476	3	0.899948	0.0375192	3	-0.0083178	0.0083178
Q15024	Q9NPD3	EXOSC7	EXOSC4	0.834955	0.0509732	3	0.853237	0.0270836	3	-0.018282	0.018282
O75947	P30086	ATP5H	PEBP1	0.623245	0.197383	3	0.813211	0.0660747	3	-0.189965	0.189965
P46063	Q9Y6M4	RECQL	CSNK1G3	0.725034	0.0473272	3	0.816976	0.0137285	3	-0.0919419	0.0919419
P12956	P38432	XRCC6	COIL	0.81182	0.0191767	3	0.798987	0.0142966	3	0.0128331	0.0128331
P07686	P10619	HEXB	CTSA	0.576223	0.0914127	3	0.833423	0.0363719	3	-0.2572	0.2572
O75494	Q15058	SRSF10	KIF14	0.842257	0.0669271	3	0.72051	0.101282	3	0.121746	0.121746
Q15057	Q9BZF1	ACAP2	OSBPL8	0.834682	0.017159	3	0.853737	0.032252	3	-0.0190554	0.0190554
O14949	Q99848	UQCRQ	EBNA1BP2	0.839223	0.116745	3	0.738201	0.14132	3	0.101022	0.101022
O00483	Q9NX24	NDUFA4	NHP2	0.562063	0.243346	3	0.825849	0.0460638	3	-0.263786	0.263786
P84103	Q99729	SRSF3	HNRNPAB	0.787755	0.0378591	3	0.825693	0.0309335	3	-0.0379383	0.0379383
P61313	P61353	RPL15	RPL27	0.886388	0.0101436	3	0.859011	0.0341199	3	0.0273772	0.0273772
O60506	P22626	SYNCRIP	HNRNPA2B1	0.878372	0.00651621	3	0.903312	0.0041667	3	-0.0249402	0.0249402
P07814	Q14966	EPRS	ZNF638	0.8102	0.0699023	3	0.664903	0.0151296	3	0.145298	0.145298
P13591	Q12860	NCAM1	CNTN1	0.781515	0.0405618	3	0.851967	0.0410704	3	-0.0704518	0.0704518
O00399	P13473	DCTN6	LAMP2	0.859042	0.0871216	3	0.8261	0.0439739	2	0.0329418	0.0329418
O60934	O76094	NBN	SRP72	0.847488	0.0759058	3	0.784034	0.0714143	3	0.0634534	0.0634534
O14776	P16333	TCERG1	NCK1	0.800657	0.096337	3	0.738101	0.0573877	3	0.0625565	0.0625565
P38432	Q7L014	COIL	DDX46	0.845661	0.0146764	3	0.83233	0.0156631	3	0.0133305	0.0133305
P04049	P11387	RAF1	TOP1	0.806634	0.0831547	2	0.635766	0.100695	3	0.170868	0.170868
O43818	Q7Z4H8	RRP9	KDELC2	0.334806	0.246835	3	0.802071	0.0745216	3	-0.467265	0.467265
P08574	P36542	CYC1	ATP5C1	0.82149	0.126633	3	0.837712	0.0452534	3	-0.0162219	0.0162219
P40763	P42224	STAT3	STAT1	0.872778	0.0560288	3	0.87633	0.0305567	3	-0.00355219	0.00355219
P49207	Q9Y3U8	RPL34	RPL36	0.82162	0.113539	3	0.8201	0.142119	3	0.00151974	0.00151974
Q08170	Q12849	SRSF4	GRSF1	0.853287	0.0412262	3	0.695471	0.0621115	3	0.157816	0.157816
O75494	P09651	SRSF10	HNRNPA1	0.854372	0.0144068	3	0.871935	0.0461395	3	-0.0175627	0.0175627
P62258	P63104	YWHAE	YWHAZ	0.854054	0.0250901	3	0.720093	0.122737	3	0.133961	0.133961
O43633	Q9NZZ3	CHMP2A	CHMP5	0.771313	0.00812022	3	0.81901	0.0769256	3	-0.0476968	0.0476968
Q96B26	Q9H1E3	EXOSC8	NUCKS1	0.753302	0.125249	3	0.910686	0.0618001	3	-0.157384	0.157384
P22626	Q01780	HNRNPA2B1	EXOSC10	0.830365	0.0168398	3	0.812826	0.0103179	3	0.0175395	0.0175395
P42696	Q9H0U6	RBM34	MRPL18	0.849194	0.0549474	3	0.740643	0.122074	3	0.108551	0.108551
O00193	P26583	C11orf58	HMGB2	0.796228	0.0690265	3	0.800285	0.0715794	3	-0.00405764	0.00405764
P19338	Q13148	NCL	TARDBP	0.906915	0.0401104	3	0.851017	0.0545267	3	0.0558982	0.0558982
P07305	Q9Y2R0	H1F0	COA3	0.767914	0.010054	3	0.802726	0.0902697	3	-0.0348123	0.0348123
P46779	P62847	RPL28	RPS24	0.733505	0.0328112	3	0.85959	0.0240317	3	-0.126086	0.126086
P61221	Q9BVS5	ABCE1	TRMT61B	0.820725	0.0192031	3	0.677945	0.130885	3	0.14278	0.14278
P51398	Q9NRX1	DAP3	PNO1	0.814211	0.0434418	3	0.553678	0.0318223	3	0.260533	0.260533
O15143	P53007	ARPC1B	SLC25A1	0.648419	0.00937507	3	0.819637	0.00839682	3	-0.171219	0.171219
Q9NR30	Q9Y580	DDX21	RBM7	0.836854	0.0953168	3	0.734371	0.0832496	3	0.102484	0.102484
O96019	Q9H9L4	ACTL6A	KANSL2	0.808022	0.082701	3	0.641712	0.142118	2	0.166311	0.166311
Q96PK6	Q9Y388	RBM14-RBM4	RBMX2	0.834243	0.0331556	3	0.747656	0.0593874	2	0.0865867	0.0865867
Q9NWY4	Q9P016	C4orf27	THYN1	0.890296	0.0770071	3	0.680048	0.131828	3	0.210248	0.210248
O75475	Q8ND56	PSIP1	LSM14A	0.740369	0.100463	3	0.806207	0.0348356	3	-0.0658388	0.0658388
P51114	P51991	FXR1	HNRNPA3	0.827013	0.0900008	3	0.829132	0.0110839	3	-0.00211954	0.00211954
P06733	P41250	ENO1	GARS	0.583288	0.148606	3	0.809487	0.0531891	3	-0.226199	0.226199
O76021	P61201	RSL1D1	COPS2	0.774675	0.0400155	3	0.81328	0.0294084	3	-0.0386055	0.0386055
Q96EU6	Q9Y3C1	RRP36	NOP16	0.710053	0.206918	3	0.84414	0.0674188	3	-0.134087	0.134087
O75874	P40925	IDH1	MDH1	0.588096	0.14315	3	0.800025	0.09436	3	-0.211929	0.211929
O75962	P10586	TRIO	PTPRF	0.808979	0.0440937	3	0.800842	0.032171	3	0.00813676	0.00813676
Q7Z6E9	Q9BZE4	RBBP6	GTPBP4	0.83439	0.0350274	3	0.679886	0.220033	3	0.154504	0.154504
P00441	P47985	SOD1	UQCRFS1	0.804305	0.106127	3	0.710765	0.0734726	3	0.0935399	0.0935399
O95182	P46782	NDUFA7	RPS5	0.843552	0.0820216	3	0.671659	0.0651523	3	0.171893	0.171893
O15371	Q03701	EIF3D	CEBPZ	0.801953	0.0119238	3	0.677834	0.0789298	3	0.124119	0.124119
O00161	P07305	SNAP23	H1F0	0.696957	0.118111	3	0.812924	0.0160298	3	-0.115968	0.115968
Q96T23	Q9UPN9	RSF1	TRIM33	0.891995	0.0275456	3	0.775504	0.0746838	3	0.11649	0.11649
O14548	P12236	COX7A2L	SLC25A6	0.90068	0.0371572	3	0.742555	0.124445	3	0.158125	0.158125
P60520	Q99470	GABARAPL2	SDF2	0.761668	0.0368783	3	0.837327	0.0762978	3	-0.0756595	0.0756595
O15042	Q13823	U2SURP	GNL2	0.818998	0.0760304	3	0.835284	0.0679201	3	-0.0162863	0.0162863
P06730	P48643	EIF4E	CCT5	0.827784	0.0195558	3	0.824503	0.0489059	3	0.00328134	0.00328134
P54132	Q96T88	BLM	UHRF1	0.830707	0.0444171	3	0.813434	0.0452991	3	0.0172728	0.0172728
P09234	P10606	SNRPC	COX5B	0.807635	0.141751	3	0.713923	0.0399365	3	0.0937116	0.0937116
O15042	P31483	U2SURP	TIA1	0.834706	0.0494301	3	0.804925	0.0399703	3	0.0297808	0.0297808
P38432	Q9Y295	COIL	DRG1	0.802313	0.0411464	3	0.777732	0.00707457	3	0.0245812	0.0245812
O60869	P10606	EDF1	COX5B	0.8378	0.113697	3	0.830961	0.144918	3	0.00683935	0.00683935
P52701	Q03701	MSH6	CEBPZ	0.81663	0.0652722	3	0.775621	0.0380794	3	0.0410095	0.0410095
P53350	Q96GD4	PLK1	AURKB	0.771104	0.0665374	3	0.809946	0.0442526	3	-0.038842	0.038842
Q14498	Q86XP3	RBM39	DDX42	0.884092	0.04037	3	0.820602	0.0625965	3	0.0634904	0.0634904
Q13451	Q15532	FKBP5	SS18	0.860279	0.0963406	3	0.602818	0.0748798	3	0.25746	0.25746
P52655	Q9UMY1	GTF2A1	NOL7	0.683394	0.120199	3	0.853217	0.0281672	3	-0.169823	0.169823
O14646	Q9H6S0	CHD1	YTHDC2	0.885369	0.0055083	3	0.867949	0.00370459	3	0.0174195	0.0174195
O75940	P55081	SMNDC1	MFAP1	0.883828	0.0518859	3	0.88759	0.033881	3	-0.00376269	0.00376269
Q14576	Q9Y580	ELAVL3	RBM7	0.802576	0.0968623	3	0.653488	0.0451795	3	0.149088	0.149088
O00399	O43677	DCTN6	NDUFC1	0.891354	0.0671752	3	0.88254	0.0327172	2	0.00881433	0.00881433
P62312	Q9BT23	LSM6	LIMD2	0.472778	0.158904	3	0.802194	0.0629468	3	-0.329416	0.329416
O60264	Q15648	SMARCA5	MED1	0.848854	0.0972398	3	0.69362	0.0537904	3	0.155235	0.155235
O75400	Q08170	PRPF40A	SRSF4	0.865919	0.0878513	3	0.824579	0.0722626	3	0.0413401	0.0413401
P07910	Q9BWF3	HNRNPC	RBM4	0.840189	0.0596668	3	0.714117	0.0410205	3	0.126072	0.126072
Q96T37	Q9BZ23	RBM15	PANK2	0.824153	0.0759443	3	0.699068	0.0774126	3	0.125085	0.125085
Q96SU4	Q9BXB4	OSBPL9	OSBPL11	0.867466	0.0292254	3	0.838839	0.016832	3	0.0286263	0.0286263
O75494	Q15532	SRSF10	SS18	0.831723	0.0303745	3	0.833186	0.0472724	3	-0.00146305	0.00146305
Q9BXS6	Q9H1E3	NUSAP1	NUCKS1	0.809065	0.105718	3	0.708223	0.169756	3	0.100842	0.100842
Q08170	Q9BUJ2	SRSF4	HNRNPUL1	0.804695	0.092005	3	0.748223	0.0914108	3	0.056472	0.056472
P32969	P62277	RPL9	RPS13	0.834856	0.124705	3	0.940794	0.0238921	3	-0.105939	0.105939
Q02241	Q9NUW8	KIF23	TDP1	0.802079	0.0189218	3	0.723578	0.165293	3	0.0785012	0.0785012
P61244	Q13442	MAX	PDAP1	0.841884	0.0183723	3	0.872166	0.0523152	3	-0.030283	0.030283
P06746	P09001	POLB	MRPL3	0.802276	0.0712855	2	0.663262	0.217205	3	0.139014	0.139014
P17096	P48634	HMGA1	PRRC2A	0.823112	0.139674	3	0.843686	0.0993873	3	-0.0205746	0.0205746
P18615	Q9UJV9	NELFE	DDX41	0.733988	0.135849	3	0.851369	0.0166324	3	-0.117381	0.117381
Q8N183	Q96EU6	NDUFAF2	RRP36	0.59323	0.207344	3	0.832117	0.0289227	3	-0.238887	0.238887
P04632	Q9HD42	CAPNS1	CHMP1A	0.805032	0.0589607	3	0.600971	0.162161	3	0.20406	0.20406
O94782	Q14694	USP1	USP10	0.8885	0.0104998	3	0.893575	0.0532428	3	-0.00507487	0.00507487
Q01130	Q99848	SRSF2	EBNA1BP2	0.888886	0.045492	3	0.720152	0.0592289	3	0.168734	0.168734
P09622	P36542	DLD	ATP5C1	0.816111	0.0777656	3	0.7749	0.101095	3	0.0412108	0.0412108
P20585	P52701	MSH3	MSH6	0.831802	0.0554802	3	0.800284	0.0088922	3	0.0315178	0.0315178
P55795	Q7L1Q6	HNRNPH2	BZW1	0.790131	0.0147651	3	0.800121	0.00777195	3	-0.00998918	0.00998918
P09234	P42766	SNRPC	RPL35	0.812765	0.109196	3	0.651229	0.116137	3	0.161535	0.161535
P54578	Q93009	USP14	USP7	0.847343	0.0494798	3	0.825819	0.0161675	3	0.0215248	0.0215248
Q14152	Q7L014	EIF3A	DDX46	0.871955	0.0247444	3	0.849762	0.0170888	3	0.0221929	0.0221929
O14646	Q8TDY2	CHD1	RB1CC1	0.821207	0.00865708	3	0.811513	0.00334008	3	0.00969374	0.00969374
O75362	Q9UKI8	ZNF217	TLK1	0.800377	0.0729535	3	0.70223	0.0397644	2	0.0981471	0.0981471
O60264	Q7L1Q6	SMARCA5	BZW1	0.820136	0.0791782	3	0.581466	0.00352184	3	0.23867	0.23867
P17480	Q15906	UBTF	VPS72	0.82726	0.0416219	3	0.8684	0.0665225	3	-0.0411401	0.0411401
O00541	P19338	PES1	NCL	0.803324	0.086925	3	0.683818	0.140927	3	0.119506	0.119506
O00399	O15116	DCTN6	LSM1	0.77038	0.0910993	3	0.885954	0.0114801	2	-0.115574	0.115574
Q96PU8	Q9Y2H6	QKI	FNDC3A	0.80294	0.101431	3	0.710876	0.138454	3	0.0920641	0.0920641
P22234	P62826	PAICS	RAN	0.837501	0.0554476	3	0.857318	0.0264861	3	-0.0198174	0.0198174
P04264	P07602	KRT1	PSAP	0.80517	0.0529214	3	0.505774	0.181597	3	0.299396	0.299396
P0C0S5	P38159	H2AFZ	RBMX	0.856951	0.0854817	3	0.740725	0.0790652	3	0.116225	0.116225
P62487	Q06830	POLR2G	PRDX1	0.683459	0.0737966	3	0.845715	0.0283003	3	-0.162255	0.162255
O75494	P09001	SRSF10	MRPL3	0.893397	0.0517371	3	0.744508	0.0586449	3	0.148889	0.148889
P31943	Q15287	HNRNPH1	RNPS1	0.856529	0.020719	3	0.777277	0.0342946	3	0.0792514	0.0792514
P17096	P99999	HMGA1	CYCS	0.58379	0.171843	3	0.825879	0.11246	3	-0.242089	0.242089
Q8WTT2	Q9BYD2	NOC3L	MRPL9	0.751607	0.116484	3	0.800838	0.010047	3	-0.0492318	0.0492318
Q12874	Q13547	SF3A3	HDAC1	0.821959	0.0830628	3	0.692057	0.0358341	3	0.129903	0.129903
P06748	Q14978	NPM1	NOLC1	0.829354	0.1258	3	0.774153	0.14804	3	0.0552011	0.0552011
Q15004	Q99618	KIAA0101	CDCA3	0.849633	0.114983	3	0.879556	0.102954	3	-0.0299225	0.0299225
P12532	P17096	CKMT1A	HMGA1	0.816092	0.0142402	3	0.727001	0.141709	3	0.0890911	0.0890911
Q08170	Q9H1J1	SRSF4	UPF3A	0.80847	0.0371083	3	0.800011	0.0264177	3	0.00845877	0.00845877
P33552	Q8WTT2	CKS2	NOC3L	0.857344	0.0960894	3	0.737173	0.108399	3	0.120172	0.120172
Q9NW64	Q9Y580	RBM22	RBM7	0.871438	0.0806179	3	0.771186	0.0332719	3	0.100253	0.100253
P40818	Q12768	USP8	KIAA0196	0.801497	0.0821204	3	0.706987	0.0110725	3	0.0945099	0.0945099
P56378	P99999	C14orf2	CYCS	0.727105	0.121235	3	0.928564	0.0537608	3	-0.201459	0.201459
Q96EP5	Q9NY12	DAZAP1	GAR1	0.813821	0.106531	3	0.82048	0.079199	3	-0.00665882	0.00665882
O00330	P56211	PDHX	ARPP19	0.800772	0.0303458	3	0.610329	0.0231521	3	0.190443	0.190443
O43663	Q99986	PRC1	VRK1	0.80872	0.0207438	3	0.736157	0.109595	3	0.0725623	0.0725623
O00488	P40926	ZNF593	MDH2	0.854631	0.0378227	3	0.847537	0.0518965	3	0.00709432	0.00709432
O00762	Q15054	UBE2C	POLD3	0.825664	0.0772052	3	0.582683	0.00357401	3	0.242981	0.242981
Q05209	Q06124	PTPN12	PTPN11	0.839981	0.035503	3	0.882007	0.0100105	3	-0.042026	0.042026
P35226	Q14684	COMMD3-BMI1	RRP1B	0.839876	0.047022	3	0.63375	0.212788	2	0.206127	0.206127
O14521	P03928	SDHD	ATP8	0.488669	0.233934	3	0.841923	0.0266968	2	-0.353254	0.353254
O60264	Q15650	SMARCA5	TRIP4	0.829285	0.0281777	3	0.669014	0.083968	3	0.160271	0.160271
P14406	P60468	COX7A2	SEC61B	0.837908	0.0446489	3	0.655482	0.0888735	3	0.182425	0.182425
P35232	Q9Y3C8	PHB	UFC1	0.747215	0.0752427	3	0.808477	0.033305	3	-0.0612619	0.0612619
P20339	Q92930	RAB5A	RAB8B	0.707637	0.0479106	3	0.835306	0.0624302	3	-0.127669	0.127669
P14927	P62888	UQCRB	RPL30	0.708171	0.0993509	3	0.848244	0.0442512	3	-0.140073	0.140073
O43663	Q99640	PRC1	PKMYT1	0.821124	0.0252497	2	0.691063	0.175126	2	0.130061	0.130061
P08574	P12236	CYC1	SLC25A6	0.82673	0.0977897	3	0.747355	0.054523	3	0.0793759	0.0793759
P33981	Q99986	TTK	VRK1	0.86484	0.0935696	2	0.898412	0.016553	2	-0.0335721	0.0335721
P21796	Q01844	VDAC1	EWSR1	0.646222	0.141902	3	0.841908	0.043514	3	-0.195686	0.195686
P04632	P17655	CAPNS1	CAPN2	0.83496	0.0180495	3	0.790606	0.0743041	3	0.0443537	0.0443537
Q99848	Q9Y5L4	EBNA1BP2	TIMM13	0.805275	0.0889077	3	0.863251	0.0516161	3	-0.0579758	0.0579758
P15529	P28482	CD46	MAPK1	0.811357	0.00965251	3	0.614427	0.193003	3	0.196929	0.196929
Q9H4L4	Q9UMY1	SENP3	NOL7	0.857467	0.0322915	3	0.705972	0.12202	3	0.151495	0.151495
P61604	Q9NPA8	HSPE1	ENY2	0.821734	0.137223	3	0.784201	0.108667	3	0.0375332	0.0375332
P04264	Q9H6F5	KRT1	CCDC86	0.845783	0.0657496	3	0.666597	0.0809845	3	0.179186	0.179186
P23588	Q96AE4	EIF4B	FUBP1	0.673674	0.163486	3	0.804525	0.0612143	3	-0.130851	0.130851
P33981	Q99640	TTK	PKMYT1	0.920049		1	0.840035	0.0563881	2	0.0800141	0.0800141
P56556	Q14331	NDUFA6	FRG1	0.816173	0.0799328	2	0.7019	0.0903053	3	0.114273	0.114273
Q06830	Q9BUR5	PRDX1	APOO	0.83044	0.0855077	3	0.682457	0.181193	3	0.147982	0.147982
P11388	P42696	TOP2A	RBM34	0.821368	0.0458596	3	0.71121	0.131443	3	0.110158	0.110158
P40429	P62269	RPL13A	RPS18	0.803173	0.0130416	3	0.676502	0.121343	3	0.126672	0.126672
P52298	Q15287	NCBP2	RNPS1	0.806919	0.0563618	3	0.767165	0.0778162	3	0.0397542	0.0397542
P62750	Q9Y3U8	RPL23A	RPL36	0.816862	0.0653884	3	0.851905	0.119793	3	-0.0350436	0.0350436
P17480	Q8NBZ0	UBTF	INO80E	0.700947	0.0837296	3	0.823001	0.0147751	2	-0.122054	0.122054
O14929	Q9P015	HAT1	MRPL15	0.8054	0.123633	3	0.624505	0.0797514	3	0.180895	0.180895
Q99543	Q9UKL0	DNAJC2	RCOR1	0.823559	0.0139834	3	0.830565	0.034316	3	-0.00700535	0.00700535
P49756	P52701	RBM25	MSH6	0.844797	0.06373	3	0.741092	0.0451753	3	0.103705	0.103705
Q9UHA3	Q9Y3B9	RSL24D1	RRP15	0.872925	0.100311	3	0.893017	0.043116	3	-0.020092	0.020092
P09001	Q8TBC4	MRPL3	UBA3	0.812115	0.0588049	3	0.509928	0.0411888	3	0.302187	0.302187
Q9C0E8	Q9HD42	KIAA1715	CHMP1A	0.8061	0.141758	3	0.783138	0.150132	3	0.0229619	0.0229619
P51398	Q9NQ50	DAP3	MRPL40	0.870048	0.0348665	3	0.691804	0.0856008	3	0.178244	0.178244
O75940	Q06265	SMNDC1	EXOSC9	0.724203	0.0919702	3	0.834764	0.0393238	3	-0.110561	0.110561
O75380	Q9NPE3	NDUFS6	NOP10	0.58522	0.0446264	3	0.801245	0.101662	3	-0.216025	0.216025
Q00765	Q13642	REEP5	FHL1	0.933321	0.0376104	3	0.93344	0.0301487	3	-0.000118969	0.000118969
P62314	Q99729	SNRPD1	HNRNPAB	0.852469	0.0770374	3	0.866945	0.0383935	3	-0.014476	0.014476
P39748	Q9NS91	FEN1	RAD18	0.826055	0.00698524	3	0.751036	0.175702	3	0.075019	0.075019
P39748	Q7L014	FEN1	DDX46	0.782889	0.138057	3	0.811643	0.0116616	3	-0.0287545	0.0287545
Q9H2P0	Q9UKA4	ADNP	AKAP11	0.809841	0.000531043	2	0.571882	0.194259	2	0.237959	0.237959
O95758	Q9BZE4	PTBP3	GTPBP4	0.745092	0.112277	3	0.828897	0.0132603	3	-0.0838046	0.0838046
P53701	P68036	HCCS	UBE2L3	0.720997	0.154732	3	0.854533	0.0713138	3	-0.133535	0.133535
O43395	P27448	PRPF3	MARK3	0.875403	0.0295972	3	0.759705	0.0708858	3	0.115698	0.115698
P62847	P63244	RPS24	GNB2L1	0.641094	0.0695551	3	0.814339	0.0794467	3	-0.173246	0.173246
P51149	Q9UL26	RAB7A	RAB22A	0.849498	0.0425335	3	0.795046	0.0948048	3	0.0544522	0.0544522
P06744	P49368	GPI	CCT3	0.831316	0.0375741	3	0.860649	0.032687	3	-0.029333	0.029333
O43169	P61758	CYB5B	VBP1	0.612576	0.115353	3	0.813962	0.0736901	3	-0.201386	0.201386
Q13573	Q13642	SNW1	FHL1	0.666948	0.0925318	3	0.831739	0.0316153	3	-0.164791	0.164791
P04264	Q9Y2R0	KRT1	COA3	0.861387	0.0994356	3	0.566678	0.210377	3	0.29471	0.29471
P51149	P61019	RAB7A	RAB2A	0.762779	0.0224492	3	0.806484	0.0682669	3	-0.0437056	0.0437056
O95478	Q13823	NSA2	GNL2	0.68286	0.109792	3	0.807268	0.065357	3	-0.124409	0.124409
P32321	Q9UNZ5	DCTD	C19orf53	0.628184	0.058498	3	0.855502	0.0724341	3	-0.227318	0.227318
P35637	Q96EP5	FUS	DAZAP1	0.846458	0.0249414	3	0.854801	0.0148325	3	-0.00834331	0.00834331
O43677	P63218	NDUFC1	GNG5	0.947009	0.0139793	3	0.892561	0.0471921	3	0.0544477	0.0544477
P00492	P21912	HPRT1	SDHB	0.503779	0.25507	3	0.8152	0.0231536	3	-0.311421	0.311421
Q8IX01	Q9UQ90	SUGP2	SPG7	0.800614	0.0211145	3	0.794289	0.143658	3	0.00632576	0.00632576
P19338	P26599	NCL	PTBP1	0.841974	0.0370979	3	0.791805	0.0198951	3	0.0501689	0.0501689
Q86U44	Q8N9T8	METTL3	KRI1	0.716488	0.0922397	3	0.817617	0.055246	3	-0.101129	0.101129
P51991	Q99543	HNRNPA3	DNAJC2	0.816505	0.106734	3	0.774913	0.0346477	3	0.041592	0.041592
O15371	P51398	EIF3D	DAP3	0.864248	0.0374751	3	0.683943	0.0761021	3	0.180305	0.180305
O14548	P61353	COX7A2L	RPL27	0.563214	0.0481579	3	0.805821	0.0764983	3	-0.242607	0.242607
O95563	Q9H3K2	MPC2	GHITM	0.731984	0.0880834	3	0.842154	0.0381429	3	-0.11017	0.11017
O00139	Q00839	KIF2A	HNRNPU	0.832701	0.0373747	3	0.785036	0.0422959	3	0.0476652	0.0476652
O43399	Q14919	TPD52L2	DRAP1	0.852528	0.073371	3	0.803639	0.122608	3	0.0488888	0.0488888
O14578	Q14008	CIT	CKAP5	0.782145	0.0414623	3	0.823465	0.00728194	3	-0.0413196	0.0413196
P05060	Q12860	CHGB	CNTN1	0.644795	0.107734	3	0.806977	0.0764017	3	-0.162182	0.162182
Q13206	Q92499	DDX10	DDX1	0.898491	0.0173106	3	0.898946	0.00485771	3	-0.000455263	0.000455263
P99999	Q8NC51	CYCS	SERBP1	0.790582	0.0433833	3	0.862635	0.0055822	3	-0.0720529	0.0720529
O14744	P31948	PRMT5	STIP1	0.73884	0.0570939	3	0.8595	0.0474746	3	-0.12066	0.12066
P25789	Q92979	PSMA4	EMG1	0.746541	0.0854381	3	0.821887	0.0815186	3	-0.075346	0.075346
O00541	P82930	PES1	MRPS34	0.812268	0.0220116	3	0.715741	0.117594	3	0.0965277	0.0965277
O95232	Q9NQ29	LUC7L3	LUC7L	0.880547	0.0581997	3	0.831882	0.100048	3	0.0486654	0.0486654
P42696	P84103	RBM34	SRSF3	0.892199	0.0445692	3	0.868983	0.0512673	3	0.0232167	0.0232167
P99999	Q9BXV9	CYCS	C14orf142	0.535959	0.277331	3	0.84151	0.0459643	3	-0.305551	0.305551
P31641	Q96BD0	SLC6A6	SLCO4A1	0.603682	0.106313	3	0.811397	0.066829	2	-0.207715	0.207715
O00483	O95167	NDUFA4	NDUFA3	0.681119	0.125606	3	0.855823	0.106217	3	-0.174704	0.174704
Q9BQC6	Q9BYD2	MRPL57	MRPL9	0.810709	0.07571	3	0.83847	0.0215723	3	-0.0277617	0.0277617
P17844	Q92499	DDX5	DDX1	0.843409	0.0120947	3	0.839414	0.0185382	3	0.00399533	0.00399533
P38159	P49642	RBMX	PRIM1	0.829644	0.122076	3	0.697043	0.0422062	3	0.132601	0.132601
P51398	Q12904	DAP3	AIMP1	0.809302	0.0899787	3	0.748386	0.0284437	3	0.0609157	0.0609157
P30050	P62829	RPL12	RPL23	0.859746	0.0604889	3	0.791993	0.0664766	3	0.067753	0.067753
P61254	P62701	RPL26	RPS4X	0.785459	0.122552	3	0.872564	0.0203178	3	-0.087105	0.087105
Q3L8U1	Q6KC79	CHD9	NIPBL	0.797159	0.0932276	3	0.810784	0.0558686	2	-0.013625	0.013625
P25786	P60900	PSMA1	PSMA6	0.86725	0.0194118	3	0.93311	0.0238722	3	-0.0658603	0.0658603
Q6P1J9	Q8WVC0	CDC73	LEO1	0.758283	0.140918	3	0.8044	0.101643	3	-0.0461165	0.0461165
Q969G3	Q96ST3	SMARCE1	SIN3A	0.670114	0.0764684	3	0.800974	0.0877427	3	-0.13086	0.13086
O43719	Q00839	HTATSF1	HNRNPU	0.867344	0.03794	3	0.738843	0.0683958	3	0.128501	0.128501
P61019	P62834	RAB2A	RAP1A	0.586087	0.0361623	3	0.822291	0.0164266	3	-0.236204	0.236204
P09497	Q8N474	CLTB	SFRP1	0.818731	0.0237026	3	0.701609	0.045925	2	0.117122	0.117122
P54725	Q92522	RAD23A	H1FX	0.899072	0.0204833	3	0.792913	0.164825	3	0.106159	0.106159
O14646	Q06787	CHD1	FMR1	0.86781	0.00443015	3	0.865996	0.00814137	3	0.00181408	0.00181408
Q99442	Q9UL25	SEC62	RAB21	0.753843	0.0574739	3	0.816115	0.112016	3	-0.0622716	0.0622716
P07305	P16403	H1F0	HIST1H1C	0.834619	0.0430529	3	0.896581	0.0337511	3	-0.0619621	0.0619621
P04075	P14618	ALDOA	PKM	0.869471	0.0636224	3	0.682362	0.114582	3	0.187109	0.187109
O43920	Q15181	NDUFS5	PPA1	0.718249	0.0496968	3	0.815463	0.0676788	3	-0.0972138	0.0972138
P56385	Q14807	ATP5I	KIF22	0.553608	0.208055	3	0.809539	0.00725678	2	-0.255931	0.255931
Q13242	Q13247	SRSF9	SRSF6	0.742835	0.0213708	3	0.861333	0.0136219	3	-0.118497	0.118497
P82673	Q9P2R7	MRPS35	SUCLA2	0.813475	0.0746383	3	0.629157	0.0691787	3	0.184319	0.184319
P04264	Q14684	KRT1	RRP1B	0.804158	0.102603	3	0.435513	0.202385	3	0.368645	0.368645
O43390	O60264	HNRNPR	SMARCA5	0.904901	0.0256888	3	0.805107	0.0182978	3	0.0997937	0.0997937
O15347	Q9BXS6	HMGB3	NUSAP1	0.866428	0.043915	3	0.862239	0.113358	3	0.00418828	0.00418828
P25098	P31751	ADRBK1	AKT2	0.808393	0.0496378	3	0.754102	0.0662599	3	0.0542907	0.0542907
Q7Z7K0	Q8NDD1	CMC1	C1orf131	0.857319	0.0529998	2	0.609561	0.0610486	2	0.247759	0.247759
P20618	P28074	PSMB1	PSMB5	0.805386	0.0810067	3	0.880248	0.0190352	3	-0.0748625	0.0748625
P40692	Q6ZW49	MLH1	PAXIP1	0.803969	0.0373841	3	0.642055	0.166087	3	0.161914	0.161914
O43676	P10768	NDUFB3	ESD	0.813253	0.0254753	3	0.787017	0.0423338	3	0.0262356	0.0262356
P23526	P25786	AHCY	PSMA1	0.668372	0.107428	3	0.875761	0.02566	3	-0.207389	0.207389
O43677	O60869	NDUFC1	EDF1	0.855196	0.0418836	3	0.670392	0.156097	3	0.184804	0.184804
Q15717	Q9H0H5	ELAVL1	RACGAP1	0.632484	0.127671	3	0.813442	0.0145578	3	-0.180957	0.180957
P62820	Q9Y3L5	RAB1A	RAP2C	0.737941	0.101164	3	0.818519	0.123581	3	-0.0805778	0.0805778
O75347	Q99442	TBCA	SEC62	0.533138	0.0717207	3	0.830777	0.083203	3	-0.297639	0.297639
P15880	P46777	RPS2	RPL5	0.640365	0.0362168	3	0.819626	0.0945538	3	-0.179261	0.179261
O60293	Q8N0Z3	ZFC3H1	SPICE1	0.833043		1	0.387043	0.100703	3	0.445999	0.445999
P62847	P62906	RPS24	RPL10A	0.726732	0.085556	3	0.806786	0.076977	3	-0.0800537	0.0800537
P54277	Q9UQ84	PMS1	EXO1	0.79203	0.0957684	3	0.827565	0.116622	3	-0.0355355	0.0355355
Q13523	Q9NR30	PRPF4B	DDX21	0.700924	0.0380173	3	0.815578	0.0448454	3	-0.114653	0.114653
O15042	O95104	U2SURP	SCAF4	0.832821	0.0549415	3	0.824533	0.0212016	3	0.00828865	0.00828865
P20290	P62753	BTF3	RPS6	0.77097	0.106487	3	0.803909	0.0685025	3	-0.0329389	0.0329389
O15240	Q6PUV4	VGF	CPLX2	0.527343	0.185249	3	0.819109	0.0406122	3	-0.291767	0.291767
O14646	P84103	CHD1	SRSF3	0.861601	0.0285041	3	0.82793	0.021732	3	0.0336706	0.0336706
P07741	P56385	APRT	ATP5I	0.806233	0.0657478	3	0.72509	0.0473774	2	0.0811434	0.0811434
O43143	P53999	DHX15	SUB1	0.878966	0.0204583	3	0.854017	0.0195205	3	0.0249494	0.0249494
O75400	Q9BUJ2	PRPF40A	HNRNPUL1	0.813967	0.0865682	3	0.852535	0.0353357	3	-0.0385678	0.0385678
Q13151	Q96T58	HNRNPA0	SPEN	0.807241	0.0137819	3	0.738558	0.0938436	3	0.0686834	0.0686834
O14974	Q9NTJ3	PPP1R12A	SMC4	0.749078	0.0549291	3	0.832503	0.00880972	3	-0.0834256	0.0834256
O60506	Q9Y5S9	SYNCRIP	RBM8A	0.794888	0.0642888	3	0.858015	0.00701216	3	-0.0631268	0.0631268
Q4G0J3	Q9NR30	LARP7	DDX21	0.80403	0.0522333	3	0.839351	0.0196823	3	-0.0353206	0.0353206
Q13442	Q8TA86	PDAP1	RP9	0.627772	0.0731882	3	0.805778	0.0478054	3	-0.178006	0.178006
Q5JTJ3	Q8N183	COA6	NDUFAF2	0.677454	0.047478	3	0.811091	0.154914	3	-0.133637	0.133637
P50579	Q9NWH9	METAP2	SLTM	0.824645	0.0670741	3	0.775034	0.0732394	3	0.0496108	0.0496108
P51532	Q9ULU4	SMARCA4	ZMYND8	0.824197	0.0705937	3	0.85734	0.0947187	3	-0.0331429	0.0331429
O76094	P40818	SRP72	USP8	0.876356	0.0602407	3	0.78691	0.0600553	3	0.0894466	0.0894466
P49792	Q96T58	RANBP2	SPEN	0.779594	0.130642	3	0.823974	0.123397	3	-0.0443798	0.0443798
P29558	Q9NRL2	RBMS1	BAZ1A	0.818887	0.0480741	3	0.670467	0.247139	3	0.14842	0.14842
P31943	P61978	HNRNPH1	HNRNPK	0.874621	0.0350075	3	0.69456	0.0611447	3	0.180061	0.180061
O00425	Q13242	IGF2BP3	SRSF9	0.821596	0.0656108	3	0.693068	0.0488628	3	0.128528	0.128528
O60506	Q9NQZ2	SYNCRIP	UTP3	0.734038	0.0497235	3	0.812968	0.0196332	3	-0.0789305	0.0789305
O95232	Q96T37	LUC7L3	RBM15	0.808569	0.0449672	3	0.738133	0.111836	3	0.0704357	0.0704357
P48047	Q96A26	ATP5O	FAM162A	0.837394	0.10449	3	0.80671	0.142678	3	0.0306839	0.0306839
P40925	Q15181	MDH1	PPA1	0.655435	0.0532367	3	0.818861	0.0773724	3	-0.163426	0.163426
P51532	P54132	SMARCA4	BLM	0.868267	0.0369825	3	0.814439	0.0407418	3	0.0538284	0.0538284
Q7Z478	Q9NR30	DHX29	DDX21	0.805691	0.0387706	3	0.777366	0.0190013	3	0.0283258	0.0283258
O43852	P12814	CALU	ACTN1	0.830891	0.0922395	3	0.743658	0.0614767	3	0.0872334	0.0872334
Q9H3K2	Q9UHA3	GHITM	RSL24D1	0.81156	0.124116	3	0.871019	0.0647822	3	-0.0594589	0.0594589
O00193	P46527	C11orf58	CDKN1B	0.859221	0.00518712	3	0.80609	0.103804	3	0.053131	0.053131
Q9H3R5	Q9NS91	CENPH	RAD18	0.807631	0.0726931	3	0.66007	0.265353	3	0.147561	0.147561
P62826	Q01469	RAN	FABP5	0.691778	0.162154	3	0.836851	0.0818469	3	-0.145073	0.145073
Q9H307	Q9NRZ9	PNN	HELLS	0.833283	0.0437563	3	0.688762	0.151537	3	0.14452	0.14452
O75175	P17480	CNOT3	UBTF	0.85194	0.0106666	3	0.840491	0.00642462	3	0.0114483	0.0114483
Q7L014	Q9BQ39	DDX46	DDX50	0.834346	0.0787675	3	0.815127	0.077651	3	0.0192185	0.0192185
P07919	P83731	UQCRH	RPL24	0.676376	0.0296675	3	0.942805	0.0214955	3	-0.266429	0.266429
P62829	P62899	RPL23	RPL31	0.799994	0.0651403	3	0.871943	0.117019	3	-0.071949	0.071949
P51116	Q8N6T3	FXR2	ARFGAP1	0.672488	0.0526098	3	0.800038	0.00943117	3	-0.127549	0.127549
Q9BW19	Q9NTJ3	KIFC1	SMC4	0.900366	0.0273016	3	0.79916	0.0054669	3	0.101206	0.101206
P08253	P23142	MMP2	FBLN1	0.808478	0.0101722	3	0.710022	0.0672979	3	0.0984567	0.0984567
O75962	Q12802	TRIO	AKAP13	0.874005	0.0137782	3	0.868047	0.00523992	3	0.00595792	0.00595792
P23246	P39748	SFPQ	FEN1	0.77154	0.089916	3	0.81235	0.017813	3	-0.0408102	0.0408102
P09668	Q9H1E3	CTSH	NUCKS1	0.462044	0.125779	3	0.859053	0.00851528	2	-0.397008	0.397008
Q92620	Q9BUJ2	DHX38	HNRNPUL1	0.806902	0.0495772	3	0.6676	0.0421755	3	0.139302	0.139302
P26885	P49748	FKBP2	ACADVL	0.803258	0.0775994	3	0.633058	0.192446	3	0.170201	0.170201
Q7L014	Q9NRL2	DDX46	BAZ1A	0.803367	0.0131956	3	0.712991	0.120341	3	0.090376	0.090376
O94782	P38432	USP1	COIL	0.888342	0.0167607	3	0.855318	0.0178045	3	0.033024	0.033024
Q15181	Q99729	PPA1	HNRNPAB	0.737986	0.0652409	3	0.803249	0.0595703	3	-0.065263	0.065263
A6NHR9	P54277	SMCHD1	PMS1	0.815363	0.0376366	3	0.781971	0.046947	3	0.0333926	0.0333926
P09001	P49406	MRPL3	MRPL19	0.851084	0.114191	3	0.834863	0.0282527	3	0.0162209	0.0162209
P20674	P25788	COX5A	PSMA3	0.847874	0.0465364	3	0.606618	0.116417	3	0.241257	0.241257
Q12834	Q32P41	CDC20	TRMT5	0.817783	0.0744696	3	0.731764	0.193629	3	0.0860194	0.0860194
P42285	Q7Z478	SKIV2L2	DHX29	0.823957	0.0551918	3	0.804774	0.0304121	3	0.0191836	0.0191836
Q15059	Q8TAQ2	BRD3	SMARCC2	0.801978	0.0923671	3	0.688629	0.0782218	3	0.113349	0.113349
P18077	P62899	RPL35A	RPL31	0.842194	0.131883	3	0.910688	0.0667072	3	-0.068494	0.068494
P40925	Q16181	MDH1	SEPT7	0.56286	0.0340421	3	0.806138	0.0516964	3	-0.243278	0.243278
Q01518	Q13492	CAP1	PICALM	0.875647	0.00816901	3	0.835335	0.0757373	3	0.0403115	0.0403115
P62266	P83731	RPS23	RPL24	0.876021	0.0588276	3	0.719072	0.121241	3	0.156948	0.156948
Q13185	Q16637	CBX3	SMN2	0.847748	0.0482927	3	0.827139	0.0424907	3	0.020609	0.020609
O75494	Q9BYD2	SRSF10	MRPL9	0.809756	0.0812074	3	0.748402	0.102234	3	0.0613539	0.0613539
Q14011	Q14103	CIRBP	HNRNPD	0.828334	0.0337341	3	0.731313	0.0255306	3	0.0970207	0.0970207
P20042	P48643	EIF2S2	CCT5	0.855497	0.0475741	3	0.827552	0.0339043	3	0.0279454	0.0279454
P62995	Q8ND56	TRA2B	LSM14A	0.800902	0.0700006	3	0.761961	0.0324132	3	0.0389415	0.0389415
O94875	Q8TF72	SORBS2	SHROOM3	0.803376	0.0439877	2	0.50501	0.155905	2	0.298366	0.298366
P62266	P83881	RPS23	RPL36A	0.896993	0.0401687	3	0.781451	0.119061	3	0.115542	0.115542
Q15018	Q9NXR7	FAM175B	BRE	0.67928	0.116589	3	0.821038	0.044895	3	-0.141759	0.141759
P28070	Q9Y333	PSMB4	LSM2	0.836081	0.0464293	3	0.691426	0.146045	3	0.144655	0.144655
Q00059	Q8WU90	TFAM	ZC3H15	0.664356	0.0648099	3	0.848104	0.0835721	3	-0.183748	0.183748
Q14320	Q96T60	FAM50A	PNKP	0.82712	0.0646663	3	0.704684	0.0765984	3	0.122436	0.122436
Q9Y2R9	Q9Y399	MRPS7	MRPS2	0.741283	0.0623011	3	0.81748	0.0101074	3	-0.0761974	0.0761974
P23246	Q15007	SFPQ	WTAP	0.807225	0.0705051	3	0.763286	0.0183976	3	0.0439395	0.0439395
Q96GX5	Q96KB5	MASTL	PBK	0.819454	0.0645349	3	0.786733	0.0321613	3	0.0327213	0.0327213
O60264	Q8WVM8	SMARCA5	SCFD1	0.808958	0.0582374	3	0.657341	0.0319866	3	0.151617	0.151617
Q13111	Q9H4L4	CHAF1A	SENP3	0.847545	0.0487557	3	0.817069	0.0215456	3	0.0304761	0.0304761
O00571	Q9UPY3	DDX3X	DICER1	0.813683	0.0898431	3	0.786841	0.0327765	3	0.0268412	0.0268412
O75494	Q9H2P0	SRSF10	ADNP	0.870261	0.0987103	3	0.78617	0.11559	3	0.084091	0.084091
P49756	Q02880	RBM25	TOP2B	0.805893	0.0163247	3	0.737432	0.10247	3	0.0684617	0.0684617
P55081	Q9NWH9	MFAP1	SLTM	0.842054	0.0466656	3	0.890023	0.0383927	3	-0.0479699	0.0479699
P11940	Q05519	PABPC1	SRSF11	0.738601	0.0683081	3	0.802932	0.0266082	3	-0.064331	0.064331
P35659	Q15054	DEK	POLD3	0.816638	0.0749696	3	0.741202	0.0165054	3	0.0754359	0.0754359
Q7L014	Q92878	DDX46	RAD50	0.88886	0.00766119	3	0.880147	0.0215381	3	0.00871309	0.00871309
Q06124	Q07889	PTPN11	SOS1	0.760377	0.00791497	3	0.825563	0.00573521	3	-0.0651862	0.0651862
P08651	Q7Z4H8	NFIC	KDELC2	0.403483	0.244762	3	0.808508	0.031794	3	-0.405025	0.405025
P54132	Q9BTT0	BLM	ANP32E	0.832858	0.0299977	3	0.771694	0.0565011	3	0.0611643	0.0611643
Q13885	Q9BQE3	TUBB2A	TUBA1C	0.806331	0.0396018	3	0.78812	0.0733148	3	0.0182115	0.0182115
Q8WW12	Q9UL25	PCNP	RAB21	0.800783	0.158396	3	0.812662	0.105325	3	-0.0118784	0.0118784
P16333	Q9UPN9	NCK1	TRIM33	0.802431	0.0860552	3	0.504465	0.124253	3	0.297966	0.297966
O60216	Q5VUA4	RAD21	ZNF318	0.842473	0.0305922	3	0.582207	0.171644	3	0.260265	0.260265
Q00839	Q9NVP1	HNRNPU	DDX18	0.806172	0.050941	3	0.82721	0.0486272	3	-0.0210381	0.0210381
Q14687	Q7Z3K3	GSE1	POGZ	0.574981	0.0868838	3	0.823687	0.0798051	3	-0.248706	0.248706
P52298	Q9GZT3	NCBP2	SLIRP	0.83955	0.048098	3	0.802364	0.0218524	3	0.0371865	0.0371865
P09012	Q14103	SNRPA	HNRNPD	0.865088	0.0551842	3	0.83249	0.0394272	3	0.0325978	0.0325978
P07910	Q9Y388	HNRNPC	RBMX2	0.647242	0.0451709	3	0.811007	0.00533431	2	-0.163765	0.163765
P15880	P46782	RPS2	RPS5	0.800651	0.0120644	3	0.861564	0.0303022	3	-0.0609133	0.0609133
Q7Z4H8	Q9UMY1	KDELC2	NOL7	0.283768	0.266343	3	0.858595	0.010731	3	-0.574827	0.574827
O75400	Q92922	PRPF40A	SMARCC1	0.728635	0.0122698	3	0.819999	0.0649865	3	-0.0913645	0.0913645
P46087	Q9BXJ9	NOP2	NAA15	0.784774	0.0220766	3	0.859033	0.0242157	3	-0.0742598	0.0742598
P25789	Q9H6F5	PSMA4	CCDC86	0.80252	0.0613414	3	0.778009	0.068135	3	0.0245108	0.0245108
P11388	Q08211	TOP2A	DHX9	0.80689	0.0884798	3	0.809784	0.0200515	3	-0.00289331	0.00289331
Q01780	Q9UMY1	EXOSC10	NOL7	0.798235	0.0565413	3	0.808676	0.044567	3	-0.010441	0.010441
P82930	Q9Y606	MRPS34	PUS1	0.826848	0.00835775	3	0.744262	0.101656	3	0.082586	0.082586
P31942	Q9H2P0	HNRNPH3	ADNP	0.701316	0.0625417	3	0.873059	0.0285035	3	-0.171744	0.171744
Q15054	Q6ZW49	POLD3	PAXIP1	0.819263	0.0417728	3	0.67119	0.0173896	3	0.148073	0.148073
Q13206	Q9NVP1	DDX10	DDX18	0.894692	0.0201515	3	0.902951	0.0150205	3	-0.00825861	0.00825861
Q92979	Q9Y3Y2	EMG1	CHTOP	0.672129	0.0833199	3	0.840651	0.0708374	3	-0.168522	0.168522
P46782	P61247	RPS5	RPS3A	0.775487	0.135915	3	0.918569	0.0182804	3	-0.143082	0.143082
P62316	P62851	SNRPD2	RPS25	0.779244	0.00384671	3	0.811265	0.0461018	3	-0.0320208	0.0320208
P25205	Q96PK6	MCM3	RBM14-RBM4	0.838565	0.0181845	3	0.809071	0.0846412	3	0.0294934	0.0294934
P55081	Q06830	MFAP1	PRDX1	0.682285	0.037303	3	0.905981	0.00896547	3	-0.223696	0.223696
O76094	Q6PML9	SRP72	SLC30A9	0.807212	0.0196287	3	0.776001	0.0785207	3	0.0312111	0.0312111
Q13868	Q15024	EXOSC2	EXOSC7	0.816623	0.0230043	3	0.829672	0.0670919	3	-0.0130488	0.0130488
P17844	Q9NVP1	DDX5	DDX18	0.879733	0.0181897	3	0.90199	0.012284	3	-0.0222572	0.0222572
P14406	Q9UNZ5	COX7A2	C19orf53	0.904444	0.0175865	3	0.769585	0.220543	3	0.13486	0.13486
Q13439	Q8IWJ2	GOLGA4	GCC2	0.828948	0.0183045	3	0.769294	0.0916143	3	0.059654	0.059654
Q08211	Q9NTJ3	DHX9	SMC4	0.792936	0.0196674	3	0.857285	0.0177875	3	-0.064349	0.064349
P28070	P53701	PSMB4	HCCS	0.61099	0.100518	3	0.814756	0.0514799	3	-0.203766	0.203766
O60264	Q7Z478	SMARCA5	DHX29	0.876583	0.0259379	3	0.82041	0.0297599	3	0.0561733	0.0561733
O15042	Q13242	U2SURP	SRSF9	0.882463	0.0407669	3	0.791509	0.031064	3	0.0909537	0.0909537
O14777	Q9H0H5	NDC80	RACGAP1	0.783391	0.136211	3	0.812278	0.00856707	3	-0.0288873	0.0288873
Q96BD0	Q9UNZ5	SLCO4A1	C19orf53	0.774923	0.130656	3	0.847747	0.0245812	2	-0.0728234	0.0728234
P56378	Q9UHA3	C14orf2	RSL24D1	0.69134	0.147471	3	0.896763	0.0118731	3	-0.205423	0.205423
Q86U42	Q92922	PABPN1	SMARCC1	0.843844	0.113863	3	0.602281	0.0262607	3	0.241563	0.241563
Q8NEF9	Q9NW13	SRFBP1	RBM28	0.81399	0.0730293	3	0.634618	0.0950409	3	0.179372	0.179372
Q9BT25	Q9NS91	HAUS8	RAD18	0.81085	0.0665997	3	0.685159	0.236578	3	0.125691	0.125691
P43243	Q9NVR5	MATR3	DNAAF2	0.820392	0.0314891	3	0.728859	0.131761	3	0.0915337	0.0915337
P31948	Q16881	STIP1	TXNRD1	0.821077	0.0295293	3	0.826229	0.0370445	3	-0.0051519	0.0051519
P62314	Q15050	SNRPD1	RRS1	0.758706	0.067321	3	0.808064	0.025256	3	-0.0493578	0.0493578
Q15233	Q8WVV9	NONO	HNRNPLL	0.773225	0.0145511	3	0.819956	0.0635306	3	-0.0467311	0.0467311
P20936	P40818	RASA1	USP8	0.857079	0.035793	2	0.716303	0.0692792	3	0.140776	0.140776
P48739	Q13148	PITPNB	TARDBP	0.804902	0.0206028	3	0.737806	0.137258	3	0.0670964	0.0670964
Q7L014	Q9UQE7	DDX46	SMC3	0.80926	0.0422045	3	0.793909	0.0287846	3	0.0153509	0.0153509
Q5VUJ6	Q9UPY8	LRCH2	MAPRE3	0.81605	0.0523136	3	0.587374	0.167773	3	0.228677	0.228677
P51991	Q13151	HNRNPA3	HNRNPA0	0.864817	0.00459098	3	0.838463	0.0486787	3	0.026354	0.026354
Q75N03	Q9NW64	CBLL1	RBM22	0.730401	0.0641848	3	0.800801	0.0249119	3	-0.0704008	0.0704008
Q9NPJ3	Q9Y3C8	ACOT13	UFC1	0.643362	0.18235	3	0.809768	0.0585871	3	-0.166406	0.166406
P25205	Q13309	MCM3	SKP2	0.815078	0.0207729	3	0.718437	0.112073	3	0.0966411	0.0966411
Q96SB4	Q9BZE4	SRPK1	GTPBP4	0.802399	0.00785564	3	0.703961	0.146143	3	0.0984372	0.0984372
Q15072	Q96T37	ZNF146	RBM15	0.894286	0.0232635	3	0.800551	0.0618513	3	0.0937354	0.0937354
O15212	Q15050	PFDN6	RRS1	0.756482	0.112806	3	0.83255	0.0624452	3	-0.0760686	0.0760686
P80303	Q15084	NUCB2	PDIA6	0.700984	0.0305428	3	0.829761	0.0706597	3	-0.128776	0.128776
P61221	Q9NY12	ABCE1	GAR1	0.793447	0.147784	3	0.839216	0.0539011	3	-0.0457693	0.0457693
Q14493	Q96T37	SLBP	RBM15	0.836094	0.0680008	3	0.737898	0.138218	3	0.0981964	0.0981964
P14406	Q9Y241	COX7A2	HIGD1A	0.837081	0.0742643	3	0.777332	0.0465782	3	0.0597495	0.0597495
P10515	P25786	DLAT	PSMA1	0.802852	0.0529832	3	0.633687	0.100452	3	0.169166	0.169166
O60885	Q9NYZ3	BRD4	GTSE1	0.811926	0.0763192	3	0.612	0.0949653	3	0.199926	0.199926
O00429	Q9BZE4	DNM1L	GTPBP4	0.821276	0.0113476	3	0.729855	0.13207	3	0.0914207	0.0914207
P11387	Q13242	TOP1	SRSF9	0.814956	0.0875397	3	0.676674	0.0306112	3	0.138282	0.138282
P25788	P62820	PSMA3	RAB1A	0.809277	0.0782484	3	0.828494	0.125776	3	-0.0192163	0.0192163
Q9NPD3	Q9NY12	EXOSC4	GAR1	0.623692	0.174566	3	0.825767	0.0451635	3	-0.202075	0.202075
P25786	Q13867	PSMA1	BLMH	0.612295	0.235181	3	0.816146	0.0256541	3	-0.203851	0.203851
P25789	Q9Y2R0	PSMA4	COA3	0.870486	0.0447059	3	0.822991	0.0561142	3	0.0474952	0.0474952
P31943	Q9UN86	HNRNPH1	G3BP2	0.849883	0.00448635	3	0.788784	0.0441768	3	0.0610994	0.0610994
P05067	Q05682	APP	CALD1	0.784111	0.0654014	3	0.81213	0.158665	3	-0.0280184	0.0280184
O60506	P42696	SYNCRIP	RBM34	0.864896	0.0832905	3	0.884722	0.0488298	3	-0.0198261	0.0198261
P09651	P19338	HNRNPA1	NCL	0.8237	0.0512799	3	0.822459	0.0420945	3	0.00124083	0.00124083
P82979	Q15181	SARNP	PPA1	0.579751	0.189495	3	0.809246	0.0917413	3	-0.229496	0.229496
P62942	Q9Y639	FKBP1A	NPTN	0.56236	0.12444	3	0.827923	0.0354947	3	-0.265563	0.265563
O00399	O00483	DCTN6	NDUFA4	0.823506	0.115204	3	0.699872	0.178309	2	0.123634	0.123634
P10768	Q9Y3B9	ESD	RRP15	0.816624	0.0382322	3	0.521976	0.0850251	3	0.294647	0.294647
Q8IXQ4	Q9H1E3	GPALPP1	NUCKS1	0.866336	0.0424042	3	0.848976	0.0780068	3	0.0173595	0.0173595
Q14011	Q9NZM5	CIRBP	GLTSCR2	0.874144	0.0732877	3	0.775492	0.0268239	3	0.098652	0.098652
Q9GZT6	Q9UHA3	CCDC90B	RSL24D1	0.896058	0.0416706	3	0.8257	0.107508	3	0.0703577	0.0703577
P78332	Q15072	RBM6	ZNF146	0.804665	0.0612542	3	0.692878	0.155463	3	0.111788	0.111788
P24593	P49207	IGFBP5	RPL34	0.644739	0.228692	3	0.81602	0.120506	3	-0.171281	0.171281
Q13740	Q9BY67	ALCAM	CADM1	0.703059	0.104266	3	0.827294	0.0382556	3	-0.124236	0.124236
O00411	Q9H4L4	POLRMT	SENP3	0.807311	0.0490773	3	0.735185	0.104582	3	0.0721264	0.0721264
P05141	Q01130	SLC25A5	SRSF2	0.838051	0.0704303	3	0.627198	0.0678845	3	0.210854	0.210854
Q7Z5K2	Q9UPN6	WAPAL	SCAF8	0.835348	0.0745764	3	0.776086	0.115449	3	0.0592625	0.0592625
Q9UMY1	Q9Y3Y2	NOL7	CHTOP	0.920269	0.0345084	3	0.917403	0.0224166	3	0.00286595	0.00286595
P11310	Q9NX63	ACADM	CHCHD3	0.756762	0.057879	3	0.861667	0.0473746	3	-0.104905	0.104905
O00483	Q8TED0	NDUFA4	UTP15	0.731553	0.144448	3	0.803146	0.058701	3	-0.0715937	0.0715937
P62241	P62851	RPS8	RPS25	0.784529	0.0863054	3	0.824439	0.0291998	3	-0.0399105	0.0399105
O60264	Q9GZR7	SMARCA5	DDX24	0.844404	0.0394423	3	0.761574	0.0337451	3	0.0828291	0.0828291
Q15058	Q99986	KIF14	VRK1	0.8279	0.0725871	3	0.784731	0.0585529	3	0.0431691	0.0431691
Q15054	Q15398	POLD3	DLGAP5	0.81125	0.13927	3	0.698261	0.0208169	3	0.11299	0.11299
P51991	Q00839	HNRNPA3	HNRNPU	0.837	0.0420934	3	0.825554	0.0482459	3	0.0114461	0.0114461
O14776	O43390	TCERG1	HNRNPR	0.841729	0.0836014	3	0.855608	0.0194408	3	-0.0138784	0.0138784
Q86UU1	Q9Y2H5	PHLDB1	PLEKHA6	0.814671	0.0347885	3	0.683045	0.0451486	3	0.131626	0.131626
P25786	P49720	PSMA1	PSMB3	0.844617	0.0734926	3	0.865339	0.0436785	3	-0.0207223	0.0207223
P38432	P54277	COIL	PMS1	0.839071	0.0769231	3	0.72963	0.086123	3	0.109441	0.109441
Q9NWH9	Q9UPT8	SLTM	ZC3H4	0.809712	0.0818287	3	0.754118	0.054748	3	0.0555938	0.0555938
O75496	P61604	GMNN	HSPE1	0.810106	0.072268	3	0.730595	0.144955	3	0.0795112	0.0795112
P49642	Q14186	PRIM1	TFDP1	0.826039	0.116112	3	0.569872	0.0398259	3	0.256167	0.256167
Q01105	Q01130	SET	SRSF2	0.824938	0.102042	3	0.780237	0.142587	3	0.0447014	0.0447014
Q13630	Q96EP5	TSTA3	DAZAP1	0.755701	0.0411041	3	0.811866	0.081504	3	-0.0561654	0.0561654
P11310	Q15067	ACADM	ACOX1	0.73888	0.0357996	3	0.829835	0.0358579	3	-0.0909549	0.0909549
P84103	Q01130	SRSF3	SRSF2	0.848106	0.0621025	3	0.866597	0.0435833	3	-0.0184916	0.0184916
Q53R41	Q6NVY1	FASTKD1	HIBCH	0.823588	0.0735573	2	0.527111	0.0288659	2	0.296476	0.296476
P35268	Q96A26	RPL22	FAM162A	0.729847	0.138008	3	0.838867	0.0492578	3	-0.10902	0.10902
P56556	Q969T4	NDUFA6	UBE2E3	0.803874	0.109114	2	0.490691	0.0471284	3	0.313183	0.313183
P09884	Q2NKX8	POLA1	ERCC6L	0.804199	0.0974231	3	0.696669	0.0211154	3	0.10753	0.10753
P62899	Q8TF01	RPL31	PNISR	0.819158	0.0388112	3	0.752532	0.0848156	3	0.0666253	0.0666253
P17096	P49447	HMGA1	CYB561	0.638306	0.208783	3	0.913649	0.0260555	3	-0.275343	0.275343
P55769	Q9Y3C1	NHP2L1	NOP16	0.674821	0.0762179	3	0.871368	0.0699536	2	-0.196547	0.196547
P54277	Q86U44	PMS1	METTL3	0.700473	0.116963	3	0.806457	0.0966297	3	-0.105984	0.105984
P14678	Q9Y4Z0	SNRPB	LSM4	0.843284	0.0505305	3	0.823659	0.042354	3	0.0196253	0.0196253
P36542	Q9UHA3	ATP5C1	RSL24D1	0.699693	0.10042	3	0.815729	0.0273891	3	-0.116036	0.116036
Q01081	Q13243	LOC102724594	SRSF5	0.832664	0.0571036	3	0.784908	0.0753256	3	0.0477553	0.0477553
O43920	P14927	NDUFS5	UQCRB	0.727704	0.0568073	3	0.812795	0.100927	3	-0.0850912	0.0850912
P41240	Q9BXP5	CSK	SRRT	0.801741	0.0996204	3	0.71307	0.0550044	3	0.0886716	0.0886716
Q01844	Q14103	EWSR1	HNRNPD	0.90327	0.0404599	3	0.913651	0.0346587	3	-0.0103819	0.0103819
O60264	Q5JVF3	SMARCA5	PCID2	0.807701	0.135817	3	0.69317	0.0798418	3	0.11453	0.11453
P21926	Q9Y2R0	CD9	COA3	0.880118	0.0518249	3	0.740944	0.0486162	3	0.139174	0.139174
Q9BVP2	Q9GZS3	GNL3	WDR61	0.818783	0.0424637	3	0.671931	0.184549	3	0.146852	0.146852
Q96PK6	Q9UHX1	RBM14-RBM4	PUF60	0.818383	0.00228539	3	0.797326	0.0545946	3	0.0210574	0.0210574
P08621	Q9UBU9	SNRNP70	NXF1	0.80926	0.101078	3	0.734039	0.0234229	3	0.0752207	0.0752207
P35232	P48047	PHB	ATP5O	0.750234	0.0492153	3	0.834167	0.0637159	3	-0.0839329	0.0839329
P17010	P52747	ZFX	ZNF143	0.810215	0.0642294	3	0.751399	0.0699941	3	0.058816	0.058816
P45880	P62318	VDAC2	SNRPD3	0.734509	0.0798942	3	0.800523	0.0223933	3	-0.0660138	0.0660138
P25705	P31040	ATP5A1	SDHA	0.829451	0.0900026	3	0.80923	0.0772018	3	0.0202215	0.0202215
Q9BYD1	Q9Y2R9	MRPL13	MRPS7	0.778035	0.042346	3	0.820212	0.0307976	3	-0.0421765	0.0421765
P38432	Q9UKX7	COIL	NUP50	0.808699	0.0290693	3	0.84687	0.0323693	3	-0.0381713	0.0381713
Q00577	Q9UNZ5	PURA	C19orf53	0.818586	0.0817019	3	0.839782	0.0640075	3	-0.021196	0.021196
P14618	P18669	PKM	PGAM1	0.81503	0.0683755	3	0.778404	0.022126	3	0.036626	0.036626
P49643	Q9BW19	PRIM2	KIFC1	0.868364	0.052231	3	0.710383	0.0457692	3	0.157981	0.157981
O00488	Q15061	ZNF593	WDR43	0.940652	0.0139166	3	0.9458	0.00690776	3	-0.00514877	0.00514877
P14868	Q15046	DARS	KARS	0.827692	0.0196707	3	0.797759	0.0437499	3	0.0299334	0.0299334
Q14919	Q96AT1	DRAP1	KIAA1143	0.6395	0.208452	3	0.807851	0.0397035	3	-0.168351	0.168351
P56385	Q8N5M9	ATP5I	JAGN1	0.808238	0.0157912	3	0.838664	0.0458821	2	-0.0304256	0.0304256
Q13564	Q9BVP2	NAE1	GNL3	0.801575	0.00708598	3	0.728502	0.117198	3	0.0730723	0.0730723
O43390	P19338	HNRNPR	NCL	0.85043	0.0488843	3	0.854313	0.0172007	3	-0.00388294	0.00388294
O96028	Q8NB78	WHSC1	KDM1B	0.831689	0.0429437	2	0.493268	0.204499	2	0.338421	0.338421
P40818	Q9BZF1	USP8	OSBPL8	0.868858	0.0344721	3	0.854095	0.0362293	3	0.0147632	0.0147632
P17844	Q9Y6I4	DDX5	USP3	0.779566	0.0761243	3	0.801341	0.0317402	3	-0.021775	0.021775
O95619	Q9UMY1	YEATS4	NOL7	0.674923	0.0372554	3	0.809626	0.0265996	3	-0.134703	0.134703
P22392	Q9UHA3	NME1-NME2	RSL24D1	0.795692	0.146997	3	0.872274	0.0312243	3	-0.0765823	0.0765823
Q15942	Q9H0U4	ZYX	RAB1B	0.73267	0.0568323	3	0.850152	0.0488046	3	-0.117482	0.117482
Q14978	Q9BXS6	NOLC1	NUSAP1	0.795876	0.0975381	3	0.80345	0.162395	3	-0.00757433	0.00757433
P54725	Q13541	RAD23A	EIF4EBP1	0.78733	0.090885	3	0.820445	0.0863352	3	-0.0331149	0.0331149
O60506	Q15233	SYNCRIP	NONO	0.883835	0.0551069	3	0.840548	0.0157386	3	0.0432871	0.0432871
Q8TF74	Q99470	WIPF2	SDF2	0.620593	0.112781	3	0.805387	0.0900988	3	-0.184795	0.184795
O95218	P23769	ZRANB2	GATA2	0.728678	0.048911	3	0.804261	0.0911522	3	-0.0755829	0.0755829
P48047	Q9NRP2	ATP5O	CMC2	0.765636	0.14377	3	0.808457	0.0986623	3	-0.0428203	0.0428203
P17096	Q9NWB6	HMGA1	ARGLU1	0.770499	0.0813785	3	0.862017	0.0593623	3	-0.0915179	0.0915179
P23246	Q13547	SFPQ	HDAC1	0.816324	0.0764739	3	0.812187	0.00885788	3	0.00413644	0.00413644
P10768	P62851	ESD	RPS25	0.810703	0.0800758	3	0.749266	0.0374169	3	0.0614377	0.0614377
O43719	O60506	HTATSF1	SYNCRIP	0.857869	0.0625846	3	0.762744	0.00409129	3	0.0951247	0.0951247
Q12792	Q92905	TWF1	COPS5	0.852314	0.0318197	3	0.85537	0.0227772	3	-0.00305623	0.00305623
P62316	Q9H2U2	SNRPD2	PPA2	0.65093	0.133355	3	0.856433	0.0253997	3	-0.205503	0.205503
Q13247	Q9UKM9	SRSF6	RALY	0.719596	0.0464269	3	0.813318	0.0117024	3	-0.0937224	0.0937224
P09001	Q15691	MRPL3	MAPRE1	0.822989	0.0345706	3	0.571564	0.0318626	3	0.251425	0.251425
O43390	Q9NTZ6	HNRNPR	RBM12	0.904782	0.0360571	3	0.895678	0.00300027	3	0.00910403	0.00910403
O76094	Q15397	SRP72	KIAA0020	0.848231	0.0285853	3	0.766186	0.104221	3	0.0820453	0.0820453
P00492	Q99848	HPRT1	EBNA1BP2	0.920192	0.0324667	3	0.740752	0.0692401	3	0.17944	0.17944
P62995	Q16526	TRA2B	CRY1	0.764007	0.0915175	3	0.828779	0.0380715	2	-0.0647718	0.0647718
O75940	P61026	SMNDC1	RAB10	0.80144	0.0356472	3	0.467932	0.160548	3	0.333508	0.333508
Q9NPD3	Q9NX14	EXOSC4	NDUFB11	0.630325	0.119762	3	0.873297	0.00791883	3	-0.242972	0.242972
P26599	Q15427	PTBP1	SF3B4	0.825806	0.036715	3	0.851857	0.017156	3	-0.0260505	0.0260505
O43143	P31948	DHX15	STIP1	0.821605	0.0617439	3	0.831378	0.0205818	3	-0.00977266	0.00977266
Q9BQ15	Q9H4L4	NABP2	SENP3	0.847748	0.0454683	3	0.799568	0.0214016	2	0.0481797	0.0481797
P09651	P11387	HNRNPA1	TOP1	0.826791	0.0638385	3	0.785053	0.0504822	3	0.0417385	0.0417385
Q07955	Q9UBU9	SRSF1	NXF1	0.843079	0.115222	3	0.691377	0.0286037	3	0.151703	0.151703
Q13509	Q13885	TUBB3	TUBB2A	0.866885	0.0490659	3	0.864726	0.0244616	3	0.00215919	0.00215919
P54277	Q02880	PMS1	TOP2B	0.78157	0.0599531	3	0.846989	0.0490829	3	-0.0654183	0.0654183
O75494	P38159	SRSF10	RBMX	0.885093	0.00270525	3	0.892151	0.0029374	3	-0.00705794	0.00705794
P62424	P83881	RPL7A	RPL36A	0.777353	0.0143232	3	0.836688	0.0551916	3	-0.0593351	0.0593351
P62269	P62917	RPS18	RPL8	0.710054	0.0886237	3	0.833246	0.0960501	3	-0.123192	0.123192
P35268	Q00325	RPL22	SLC25A3	0.854685	0.113943	3	0.778929	0.0622366	3	0.0757559	0.0757559
P22626	P38159	HNRNPA2B1	RBMX	0.873512	0.0171855	3	0.869538	0.00674098	3	0.00397376	0.00397376
P21127	P25098	CDK11B	ADRBK1	0.672614	0.151587	3	0.804107	0.0466043	3	-0.131493	0.131493
P49756	Q9UN86	RBM25	G3BP2	0.775681	0.0372982	3	0.80528	0.0222106	3	-0.0295992	0.0295992
Q8TED0	Q9BVP2	UTP15	GNL3	0.867412	0.0243671	3	0.716412	0.120952	3	0.151	0.151
O43818	Q13112	RRP9	CHAF1B	0.840646	0.0369859	3	0.871835	0.0156462	3	-0.0311895	0.0311895
O94806	P43243	PRKD3	MATR3	0.801202	0.0127841	3	0.700365	0.116218	3	0.100837	0.100837
P99999	Q13642	CYCS	FHL1	0.515811	0.208103	3	0.808542	0.0752913	3	-0.292731	0.292731
O00193	Q15061	C11orf58	WDR43	0.666485	0.233417	3	0.823304	0.0578753	3	-0.156818	0.156818
Q71RC2	Q9BZF1	LARP4	OSBPL8	0.804377	0.0442372	3	0.787195	0.0280065	3	0.0171819	0.0171819
P33991	Q9BVP2	MCM4	GNL3	0.840849	0.00433118	3	0.761011	0.115208	3	0.0798383	0.0798383
O14979	Q9H1J1	HNRNPDL	UPF3A	0.808527	0.0425325	3	0.760033	0.074826	3	0.0484936	0.0484936
O75496	P26583	GMNN	HMGB2	0.839793	0.0111373	3	0.789503	0.122867	3	0.0502907	0.0502907
Q01780	Q9NW13	EXOSC10	RBM28	0.730704	0.0850805	3	0.836521	0.0526006	3	-0.105817	0.105817
Q13442	Q9UK76	PDAP1	HN1	0.812309	0.0753747	3	0.712768	0.100517	3	0.0995413	0.0995413
P31483	Q08170	TIA1	SRSF4	0.802781	0.0400299	3	0.769211	0.028519	3	0.0335705	0.0335705
P61244	P62745	MAX	RHOB	0.819346	0.0283381	3	0.723379	0.0209887	3	0.0959668	0.0959668
P40925	P78417	MDH1	GSTO1	0.684656	0.0328383	3	0.888121	0.0255244	3	-0.203465	0.203465
P52298	Q9NWY4	NCBP2	C4orf27	0.826885	0.0820644	3	0.549994	0.199982	3	0.276891	0.276891
P49406	Q9NRZ9	MRPL19	HELLS	0.833848	0.0349537	3	0.607708	0.187447	3	0.226141	0.226141
Q08170	Q8IWR0	SRSF4	ZC3H7A	0.817987	0.0960996	3	0.763223	0.150429	3	0.0547638	0.0547638
P26583	Q8NC51	HMGB2	SERBP1	0.858706	0.0593881	3	0.873499	0.0285939	3	-0.0147923	0.0147923
P05198	Q8WU90	EIF2S1	ZC3H15	0.764365	0.0740916	3	0.856793	0.021066	3	-0.0924273	0.0924273
P42696	P56556	RBM34	NDUFA6	0.80019	0.0269724	2	0.717754	0.146151	3	0.0824357	0.0824357
P40818	Q96CW5	USP8	TUBGCP3	0.823186	0.0871405	3	0.726063	0.032369	3	0.097123	0.097123
O14737	Q9NWT1	PDCD5	PAK1IP1	0.709668	0.135036	3	0.852688	0.0310301	3	-0.14302	0.14302
O14965	P62995	AURKA	TRA2B	0.818894	0.0492283	3	0.749672	0.034802	3	0.069222	0.069222
O76031	Q9UBW7	CLPX	ZMYM2	0.802406	0.137427	3	0.74743	0.210876	3	0.0549765	0.0549765
Q8WU90	Q9UHV9	ZC3H15	PFDN2	0.823871	0.0571993	3	0.677596	0.128306	3	0.146275	0.146275
Q92499	Q9H2P0	DDX1	ADNP	0.835993	0.0817951	3	0.734821	0.124353	3	0.101171	0.101171
P20618	P28070	PSMB1	PSMB4	0.866525	0.0395006	3	0.879483	0.0205662	3	-0.0129583	0.0129583
O60506	Q9H0S4	SYNCRIP	DDX47	0.791499	0.0842857	3	0.832275	0.0309166	3	-0.0407751	0.0407751
O15347	Q9UK76	HMGB3	HN1	0.698028	0.0817678	3	0.845852	0.096646	3	-0.147824	0.147824
Q3L8U1	Q9BYW2	CHD9	SETD2	0.803425	0.0946635	3	0.800989	0.0463786	2	0.00243534	0.00243534
P00492	P21796	HPRT1	VDAC1	0.630892	0.103114	3	0.829217	0.0806334	3	-0.198325	0.198325
P52272	Q9P2K5	HNRNPM	MYEF2	0.807965	0.0102402	3	0.785554	0.0129855	3	0.0224102	0.0224102
Q8WW12	Q9UQN3	PCNP	CHMP2B	0.771333	0.0419607	3	0.80719	0.0341777	3	-0.0358571	0.0358571
Q92888	Q92974	ARHGEF1	ARHGEF2	0.832144	0.06269	3	0.78362	0.0477419	3	0.0485243	0.0485243
P13073	P56385	COX4I1	ATP5I	0.899396	0.0760639	3	0.911924	0.0429912	2	-0.012528	0.012528
Q13310	Q14152	PABPC4	EIF3A	0.815506	0.0247277	3	0.76852	0.0639368	3	0.0469854	0.0469854
Q13151	Q4G0J3	HNRNPA0	LARP7	0.814832	0.0103535	3	0.763863	0.0719701	3	0.0509688	0.0509688
P07910	Q13283	HNRNPC	G3BP1	0.770632	0.052421	3	0.828512	0.0163073	3	-0.0578796	0.0578796
P10809	P50991	HSPD1	CCT4	0.836675	0.0335201	3	0.800463	0.0739085	3	0.0362127	0.0362127
Q96GM5	Q9UIG0	SMARCD1	BAZ1B	0.724997	0.0898898	3	0.832124	0.114677	3	-0.107127	0.107127
O14646	Q92878	CHD1	RAD50	0.834442	0.0108964	3	0.833668	0.00611081	3	0.000773726	0.000773726
O14818	P28070	PSMA7	PSMB4	0.811595	0.0244461	3	0.80716	0.052713	3	0.00443528	0.00443528
P51532	Q96T58	SMARCA4	SPEN	0.856374	0.0338098	3	0.820154	0.105077	3	0.0362195	0.0362195
A1L390	Q8WWN8	PLEKHG3	ARAP3	0.803758	0.0535832	2	0.795975	0.0360817	3	0.00778365	0.00778365
O75496	Q15004	GMNN	KIAA0101	0.8318	0.0792928	3	0.835935	0.0915997	3	-0.00413451	0.00413451
Q9BYD1	Q9Y676	MRPL13	MRPS18B	0.807652	0.105709	3	0.786277	0.0804252	3	0.0213744	0.0213744
Q15651	Q9BVS5	HMGN3	TRMT61B	0.848043	0.0609655	3	0.485413	0.0885011	3	0.36263	0.36263
P55795	Q13247	HNRNPH2	SRSF6	0.832648	0.0300311	3	0.799413	0.00638314	3	0.0332352	0.0332352
P05455	P52298	SSB	NCBP2	0.790805	0.0677525	3	0.832043	0.018786	3	-0.0412387	0.0412387
P48729	Q02750	CSNK1A1	MAP2K1	0.810863	0.0263243	3	0.769155	0.0420382	3	0.0417079	0.0417079
O95347	P43246	SMC2	MSH2	0.829426	0.0104929	3	0.819982	0.0274011	3	0.00944358	0.00944358
P38159	Q13247	RBMX	SRSF6	0.760199	0.0134753	3	0.821145	0.0173988	3	-0.0609459	0.0609459
Q03393	Q9UK76	PTS	HN1	0.564958	0.0702792	3	0.844104	0.0512132	3	-0.279146	0.279146
O14981	O15042	BTAF1	U2SURP	0.823634	0.0509515	3	0.762083	0.0499489	3	0.0615513	0.0615513
Q6ZW49	Q9NW13	PAXIP1	RBM28	0.849693	0.00751276	3	0.742702	0.121485	3	0.106991	0.106991
P09874	Q9H4L4	PARP1	SENP3	0.837366	0.0110036	3	0.71638	0.0913922	3	0.120986	0.120986
Q14764	Q9NX14	MVP	NDUFB11	0.515131	0.268386	3	0.839931	0.0590381	3	-0.3248	0.3248
Q02127	Q9H6F5	DHODH	CCDC86	0.819683	0.0722253	3	0.536042	0.0710549	3	0.283641	0.283641
O00442	Q8WVK2	RTCA	SNRNP27	0.678242	0.107021	3	0.831191	0.034483	3	-0.152948	0.152948
Q9Y3C1	Q9Y5L4	NOP16	TIMM13	0.713887	0.075932	3	0.822111	0.0769191	3	-0.108224	0.108224
P17096	Q9BT23	HMGA1	LIMD2	0.651589	0.182157	3	0.930708	0.0230751	3	-0.279119	0.279119
P26583	Q8TF01	HMGB2	PNISR	0.835946	0.0266268	3	0.855496	0.098064	3	-0.0195497	0.0195497
P00505	P42126	GOT2	ECI1	0.845019	0.0283399	3	0.468805	0.0365313	3	0.376214	0.376214
O60264	Q96I24	SMARCA5	FUBP3	0.840911	0.0944882	3	0.801909	0.0290191	3	0.0390022	0.0390022
Q9BXV9	Q9NWB6	C14orf142	ARGLU1	0.842324	0.0364166	3	0.764489	0.0804824	3	0.077835	0.077835
P09874	Q9BTC8	PARP1	MTA3	0.830629	0.0432935	3	0.721334	0.061726	3	0.109295	0.109295
P19338	Q14498	NCL	RBM39	0.806194	0.0298514	3	0.744921	0.0119993	3	0.0612725	0.0612725
O75496	Q9P013	GMNN	CWC15	0.882787	0.0166747	3	0.701253	0.103794	3	0.181534	0.181534
P17987	Q9NSE4	TCP1	IARS2	0.828824	0.0395495	3	0.811337	0.022281	3	0.0174872	0.0174872
Q6PL18	Q9Y5B9	ATAD2	SUPT16H	0.818022	0.17174	3	0.760193	0.120481	3	0.0578294	0.0578294
O60264	Q9P2R7	SMARCA5	SUCLA2	0.81794	0.0514876	3	0.620408	0.0113371	3	0.197531	0.197531
P17096	Q15853	HMGA1	USF2	0.710254	0.137475	3	0.85029	0.0516148	3	-0.140036	0.140036
P56385	Q01469	ATP5I	FABP5	0.678371	0.255339	3	0.901502	0.0424027	2	-0.223131	0.223131
O75475	O96028	PSIP1	WHSC1	0.815193	0.082221	3	0.825746	0.0594371	3	-0.0105525	0.0105525
P13797	P46063	PLS3	RECQL	0.75226	0.0391217	3	0.802675	0.0693034	3	-0.0504151	0.0504151
P09234	P17096	SNRPC	HMGA1	0.785359	0.0592476	3	0.858361	0.0639642	3	-0.073003	0.073003
P09622	P14406	DLD	COX7A2	0.827907	0.0534424	3	0.64299	0.0960779	3	0.184917	0.184917
Q02241	Q96GX5	KIF23	MASTL	0.814759	0.0863724	3	0.772179	0.0772209	3	0.0425803	0.0425803
P62314	Q01130	SNRPD1	SRSF2	0.854132	0.0385632	3	0.862408	0.0615094	3	-0.00827633	0.00827633
O60869	P17096	EDF1	HMGA1	0.701438	0.0229453	3	0.801732	0.02521	3	-0.100295	0.100295
O43677	Q9Y4Z0	NDUFC1	LSM4	0.843421	0.0642066	3	0.810148	0.0943731	3	0.0332734	0.0332734
O60264	Q29RF7	SMARCA5	PDS5A	0.771441	0.0565174	3	0.82693	0.052676	3	-0.0554897	0.0554897
P13473	P18084	LAMP2	ITGB5	0.848008	0.0284212	3	0.855011	0.0397421	3	-0.00700251	0.00700251
P01116	P20339	KRAS	RAB5A	0.877668	0.0109467	3	0.785377	0.0352298	3	0.092291	0.092291
O75970	Q8TF72	MPDZ	SHROOM3	0.846865	0.0327009	2	0.745474	0.0869016	3	0.101391	0.101391
Q14444	Q14978	CAPRIN1	NOLC1	0.687978	0.0868817	3	0.828671	0.0792552	3	-0.140693	0.140693
P10768	Q9H2U2	ESD	PPA2	0.799616	0.0593471	3	0.856383	0.0606681	3	-0.0567671	0.0567671
Q9NP66	Q9Y580	HMG20A	RBM7	0.822876	0.0491152	3	0.68282	0.0931655	3	0.140056	0.140056
P08579	Q14103	SNRPB2	HNRNPD	0.875279	0.0198325	3	0.85007	0.0437862	3	0.025209	0.025209
P80303	Q8NI22	NUCB2	MCFD2	0.830453	0.0965084	3	0.80529	0.0265254	3	0.0251625	0.0251625
P40429	P49207	RPL13A	RPL34	0.849963	0.165705	3	0.93566	0.0557341	3	-0.0856975	0.0856975
P25789	Q99623	PSMA4	PHB2	0.818111	0.0359515	3	0.736806	0.171886	3	0.081305	0.081305
P18669	P25786	PGAM1	PSMA1	0.771769	0.0876137	3	0.845907	0.0613358	3	-0.0741374	0.0741374
O95819	Q9Y4K4	MAP4K4	MAP4K5	0.817682	0.0590566	3	0.865253	0.0113576	3	-0.0475713	0.0475713
O43920	P32969	NDUFS5	RPL9	0.681688	0.16583	3	0.847938	0.113134	3	-0.16625	0.16625
Q9Y291	Q9Y2Q9	MRPS33	MRPS28	0.816841	0.00686788	3	0.658151	0.0171007	3	0.15869	0.15869
Q8TDD1	Q96T60	DDX54	PNKP	0.586215	0.173974	3	0.821136	0.0498667	3	-0.234921	0.234921
Q14152	Q14498	EIF3A	RBM39	0.811696	0.0880376	3	0.674187	0.016952	3	0.137509	0.137509
P43246	Q9BW19	MSH2	KIFC1	0.860046	0.0444462	3	0.680536	0.034233	3	0.17951	0.17951
P17987	Q92905	TCP1	COPS5	0.83214	0.0296346	3	0.761391	0.0343062	3	0.0707493	0.0707493
O95168	P36969	NDUFB4	GPX4	0.832129	0.0635163	3	0.787505	0.133348	3	0.0446238	0.0446238
O14965	Q96GX5	AURKA	MASTL	0.807536	0.0874536	3	0.737884	0.0571563	3	0.0696523	0.0696523
P55795	P62995	HNRNPH2	TRA2B	0.884461	0.0231129	3	0.87797	0.0183305	3	0.00649125	0.00649125
P08621	P31942	SNRNP70	HNRNPH3	0.824186	0.0997122	3	0.782284	0.0321397	3	0.0419021	0.0419021
P38159	P62995	RBMX	TRA2B	0.916942	0.0210103	3	0.909146	0.0274007	3	0.0077962	0.0077962
O95168	P53999	NDUFB4	SUB1	0.878722	0.0362852	3	0.819029	0.0975391	3	0.0596929	0.0596929
O43852	Q15293	CALU	RCN1	0.866077	0.0479289	3	0.865661	0.033233	3	0.000415603	0.000415603
Q6PK04	Q9H6F5	CCDC137	CCDC86	0.830739	0.00979939	3	0.702155	0.149688	3	0.128584	0.128584
O60264	P62995	SMARCA5	TRA2B	0.903513	0.0420829	3	0.795001	0.0513518	3	0.108512	0.108512
P21926	P24390	CD9	KDELR1	0.861023	0.0245802	3	0.68932	0.187126	3	0.171703	0.171703
O75683	Q9Y3C1	SURF6	NOP16	0.677411	0.0694133	3	0.802407	0.0742919	3	-0.124996	0.124996
P55081	Q04760	MFAP1	GLO1	0.83096	0.0449469	3	0.893385	0.0399925	3	-0.0624243	0.0624243
O14646	Q7Z478	CHD1	DHX29	0.862205	0.00508706	3	0.867123	0.00260468	3	-0.00491775	0.00491775
P54277	Q8IX01	PMS1	SUGP2	0.815192	0.0709714	3	0.759124	0.0539465	3	0.0560684	0.0560684
Q7L014	Q9UBP0	DDX46	SPAST	0.730964	0.17132	3	0.827193	0.0516345	2	-0.0962294	0.0962294
P25789	P54727	PSMA4	RAD23B	0.829969	0.060828	3	0.717937	0.137122	3	0.112031	0.112031
P62995	Q9UPN6	TRA2B	SCAF8	0.875148	0.0284887	3	0.859449	0.054563	3	0.0156991	0.0156991
P62269	P62316	RPS18	SNRPD2	0.775201	0.0394504	3	0.872958	0.00350422	3	-0.0977571	0.0977571
P11310	Q9NWH9	ACADM	SLTM	0.759995	0.124287	3	0.833848	0.0880747	3	-0.0738537	0.0738537
Q14978	Q9H0G5	NOLC1	NSRP1	0.660956	0.0770786	3	0.80927	0.0251268	3	-0.148314	0.148314
O15111	O43318	CHUK	MAP3K7	0.823861	0.0482702	3	0.822845	0.0419693	2	0.00101683	0.00101683
P45880	P49773	VDAC2	HINT1	0.645214	0.0982813	3	0.83396	0.000654816	3	-0.188745	0.188745
P07910	Q07955	HNRNPC	SRSF1	0.82621	0.0412884	3	0.823595	0.00567954	3	0.00261427	0.00261427
Q6P3W7	Q9Y4K4	SCYL2	MAP4K5	0.760945	0.0300788	3	0.833987	0.0268113	3	-0.0730421	0.0730421
O43818	Q9UMY1	RRP9	NOL7	0.887616	0.0534389	3	0.946366	0.00691327	3	-0.0587505	0.0587505
Q93009	Q99426	USP7	TBCB	0.800803	0.0772131	3	0.751559	0.042032	3	0.0492435	0.0492435
P17844	P40818	DDX5	USP8	0.862032	0.0589056	3	0.846292	0.00621091	3	0.0157399	0.0157399
P00505	Q9NX63	GOT2	CHCHD3	0.646469	0.0497182	3	0.830645	0.0520729	3	-0.184177	0.184177
O14929	P00374	HAT1	DHFR	0.844162	0.0508119	3	0.65263	0.0528005	3	0.191532	0.191532
Q9UNN5	Q9Y295	FAF1	DRG1	0.828563	0.0230521	3	0.79091	0.0457172	3	0.037653	0.037653
P53701	Q9Y277	HCCS	VDAC3	0.791914	0.118217	3	0.863975	0.0314091	3	-0.072061	0.072061
P61158	P63261	ACTR3	ACTG1	0.738615	0.0455574	3	0.83225	0.0412219	3	-0.093635	0.093635
Q8ND56	Q9BVP2	LSM14A	GNL3	0.856334	0.0622146	3	0.641927	0.131105	3	0.214407	0.214407
P12111	Q9NZM1	COL6A3	MYOF	0.50555	0.0158475	2	0.80264	0.110921	3	-0.297089	0.297089
P31942	Q9BZE4	HNRNPH3	GTPBP4	0.830849	0.0463805	3	0.770445	0.0513404	3	0.0604042	0.0604042
O60264	O95347	SMARCA5	SMC2	0.903615	0.0135963	3	0.83841	0.0256345	3	0.0652049	0.0652049
P17480	Q6PKG0	UBTF	LARP1	0.811723	0.0391997	3	0.805789	0.0214464	3	0.00593396	0.00593396
Q7L014	Q9H0H5	DDX46	RACGAP1	0.780282	0.161446	3	0.821719	0.0213448	3	-0.0414375	0.0414375
O00571	Q9UHB7	DDX3X	AFF4	0.829273	0.122038	3	0.692483	0.0168493	3	0.13679	0.13679
P30536	Q8TED0	TSPO	UTP15	0.841091	0.102403	3	0.796124	0.0780722	3	0.0449667	0.0449667
P30876	P40818	POLR2B	USP8	0.827233	0.0782947	3	0.777324	0.0612443	3	0.049909	0.049909
P48637	Q9NP97	GSS	DYNLRB1	0.80219	0.048075	3	0.592459	0.117224	3	0.209731	0.209731
P11387	Q08170	TOP1	SRSF4	0.822294	0.102159	3	0.760203	0.0636253	3	0.0620914	0.0620914
Q5VT52	Q8TAQ2	RPRD2	SMARCC2	0.819125	0.0898606	3	0.765575	0.0807248	3	0.0535491	0.0535491
P53701	P54709	HCCS	ATP1B3	0.537775	0.153788	3	0.809396	0.101095	3	-0.271621	0.271621
O15400	O75554	STX7	WBP4	0.568283	0.0954756	3	0.815403	0.0995183	3	-0.247119	0.247119
P62081	Q9NY12	RPS7	GAR1	0.583252	0.212612	3	0.839125	0.0232546	3	-0.255873	0.255873
Q7Z6E9	Q9UBU9	RBBP6	NXF1	0.820786	0.0685176	3	0.568786	0.104114	3	0.251999	0.251999
O60264	P35659	SMARCA5	DEK	0.842617	0.029099	3	0.75339	0.0408187	3	0.0892271	0.0892271
P55795	Q15776	HNRNPH2	ZKSCAN8	0.803158	0.02045	3	0.683439	0.0704796	3	0.119718	0.119718
O94913	Q15652	PCF11	JMJD1C	0.851651	0.0293056	3	0.779616	0.0877424	3	0.0720351	0.0720351
P43246	Q9NTJ3	MSH2	SMC4	0.862138	0.01864	3	0.848788	0.00898651	3	0.01335	0.01335
P62820	Q9Y639	RAB1A	NPTN	0.807943	0.171562	3	0.786263	0.121478	3	0.02168	0.02168
O75530	P04818	EED	TYMS	0.777342	0.0755931	3	0.804162	0.0237377	3	-0.0268199	0.0268199
P15880	P36578	RPS2	RPL4	0.881925	0.0339062	3	0.697049	0.0679841	3	0.184876	0.184876
P32119	P62136	PRDX2	PPP1CA	0.863855	0.0976546	3	0.758811	0.103821	3	0.105045	0.105045
O60869	P56134	EDF1	ATP5J2	0.76145	0.0772484	3	0.856645	0.0821249	3	-0.0951957	0.0951957
P10606	Q9Y4Z0	COX5B	LSM4	0.893173	0.0145922	3	0.822421	0.151736	3	0.0707513	0.0707513
O95218	P25789	ZRANB2	PSMA4	0.821897	0.0710113	3	0.771653	0.085915	3	0.0502442	0.0502442
O43390	O60341	HNRNPR	KDM1A	0.804622	0.148996	3	0.662486	0.103571	3	0.142136	0.142136
P40937	Q6PL18	RFC5	ATAD2	0.805434	0.05622	3	0.759704	0.0447828	3	0.0457303	0.0457303
Q69YH5	Q96T88	CDCA2	UHRF1	0.824735	0.0483654	3	0.746725	0.154781	3	0.0780099	0.0780099
P11586	Q9BVP2	MTHFD1	GNL3	0.836445	0.0351808	3	0.729609	0.130188	3	0.106837	0.106837
P17096	P35613	HMGA1	BSG	0.813292	0.162998	3	0.893741	0.0631282	3	-0.0804487	0.0804487
O00567	P50991	NOP56	CCT4	0.841364	0.028268	3	0.804014	0.0454221	3	0.0373507	0.0373507
P43243	Q8NEF9	MATR3	SRFBP1	0.817078	0.0940411	3	0.632233	0.103774	3	0.184844	0.184844
P17480	Q9UPR3	UBTF	SMG5	0.778018	0.00998929	3	0.801758	0.0367806	3	-0.0237398	0.0237398
P25788	P30793	PSMA3	GCH1	0.655527	0.0573298	3	0.801137	0.0198362	2	-0.14561	0.14561
Q13523	Q9UKI8	PRPF4B	TLK1	0.826963	0.033682	3	0.8238	0.0286883	2	0.00316243	0.00316243
O75494	Q99661	SRSF10	KIF2C	0.811215	0.0744605	3	0.762434	0.0645386	3	0.0487813	0.0487813
P25787	Q9Y3B9	PSMA2	RRP15	0.771454	0.0719839	3	0.801896	0.0463372	3	-0.0304424	0.0304424
Q96GC5	Q9NQ50	MRPL48	MRPL40	0.802348	0.0842274	3	0.689437	0.0192587	3	0.11291	0.11291
P38919	Q9BZE4	EIF4A3	GTPBP4	0.801907	0.00354167	3	0.733775	0.111042	3	0.068132	0.068132
P56556	Q99816	NDUFA6	TSG101	0.802616	0.129365	2	0.401881	0.0288082	3	0.400735	0.400735
O75494	Q9Y5B9	SRSF10	SUPT16H	0.891526	0.0561586	3	0.691687	0.14647	3	0.19984	0.19984
P18077	P39023	RPL35A	RPL3	0.856905	0.0765992	3	0.883592	0.0457531	3	-0.0266862	0.0266862
P25705	P62826	ATP5A1	RAN	0.819342	0.0277796	3	0.809398	0.0678883	3	0.00994346	0.00994346
P25789	P62310	PSMA4	LSM3	0.822393	0.0886012	3	0.782939	0.175619	3	0.0394542	0.0394542
P36969	Q06830	GPX4	PRDX1	0.838289	0.0595222	3	0.824149	0.103637	3	0.0141408	0.0141408
O60506	P09001	SYNCRIP	MRPL3	0.859216	0.0507007	3	0.649915	0.0286527	3	0.209301	0.209301
Q13573	Q15050	SNW1	RRS1	0.80624	0.0596489	3	0.876723	0.0251281	3	-0.0704835	0.0704835
Q9UKA4	Q9Y2H6	AKAP11	FNDC3A	0.831262	0.0320285	2	0.429465	0.0385108	2	0.401797	0.401797
P31942	P98175	HNRNPH3	RBM10	0.809086	0.0738832	3	0.826826	0.0264012	3	-0.0177396	0.0177396
O15347	Q9Y4Z0	HMGB3	LSM4	0.752383	0.116904	3	0.861212	0.0306145	3	-0.108829	0.108829
Q8NFH5	Q9NW13	NUP35	RBM28	0.854842	0.017056	3	0.778481	0.192952	3	0.0763605	0.0763605
Q14C86	Q9NRL2	GAPVD1	BAZ1A	0.803968	0.00952739	3	0.72679	0.110428	3	0.0771774	0.0771774
Q93009	Q9Y496	USP7	KIF3A	0.820857	0.091153	3	0.748733	0.0519243	3	0.0721244	0.0721244
Q14684	Q9NRX1	RRP1B	PNO1	0.844094	0.0423979	3	0.717383	0.156743	3	0.126711	0.126711
P31483	Q9H1J1	TIA1	UPF3A	0.801802	0.0343908	3	0.767344	0.0523998	3	0.0344576	0.0344576
P39023	P46783	RPL3	RPS10	0.849718	0.0857598	3	0.824882	0.123685	3	0.0248359	0.0248359
P50914	P56385	RPL14	ATP5I	0.703322	0.311504	3	0.927192	0.00241035	2	-0.22387	0.22387
Q07864	Q9UQ84	POLE	EXO1	0.818132	0.00450627	3	0.716925	0.141909	3	0.101207	0.101207
P62820	P84077	RAB1A	ARF1	0.807522	0.0213041	3	0.793969	0.128922	3	0.0135526	0.0135526
P45983	P45985	MAPK8	MAP2K4	0.810221	0.0636269	2	0.752397	0.00948651	2	0.0578237	0.0578237
Q9BVP2	Q9Y4W6	GNL3	AFG3L2	0.823514	0.0388031	3	0.696825	0.095063	3	0.126689	0.126689
P78371	Q9UNS2	CCT2	COPS3	0.760253	0.0116724	3	0.827779	0.0266769	3	-0.0675264	0.0675264
P25789	P36542	PSMA4	ATP5C1	0.824869	0.0612617	3	0.89314	0.0723418	3	-0.0682709	0.0682709
P41743	Q96SB4	PRKCI	SRPK1	0.822684	0.00448585	3	0.752055	0.0422753	3	0.0706281	0.0706281
Q96DI7	Q9BVP2	SNRNP40	GNL3	0.853908	0.0461331	3	0.75131	0.179779	3	0.102599	0.102599
P08237	P30566	PFKM	ADSL	0.620003	0.109408	3	0.824143	0.0222732	3	-0.20414	0.20414
O43670	Q8NC51	ZNF207	SERBP1	0.860777	0.055939	3	0.751302	0.0875011	3	0.109474	0.109474
Q9BQ39	Q9H0S4	DDX50	DDX47	0.820279	0.0866428	3	0.794485	0.094073	3	0.0257935	0.0257935
P00505	P25787	GOT2	PSMA2	0.803844	0.0412272	3	0.618973	0.12233	3	0.184871	0.184871
O75496	P25789	GMNN	PSMA4	0.880884	0.0363009	3	0.830865	0.120172	3	0.0500191	0.0500191
P10606	Q9Y277	COX5B	VDAC3	0.769906	0.0958768	3	0.832885	0.110158	3	-0.0629792	0.0629792
P33552	P51991	CKS2	HNRNPA3	0.748915	0.0450839	3	0.812635	0.035908	3	-0.0637199	0.0637199
O00488	Q7Z422	ZNF593	SZRD1	0.853785	0.042003	3	0.724395	0.151982	3	0.12939	0.12939
O75494	Q13310	SRSF10	PABPC4	0.794716	0.0521063	3	0.800448	0.026518	3	-0.00573253	0.00573253
Q9BZJ0	Q9Y2Z2	CRNKL1	MTO1	0.80952	0.0635153	2	0.687559	0.233196	3	0.12196	0.12196
Q14241	Q15287	TCEB3	RNPS1	0.704892	0.104095	3	0.807478	0.0969247	3	-0.102586	0.102586
P39019	P62280	RPS19	RPS11	0.826459	0.104814	3	0.85438	0.13642	3	-0.0279214	0.0279214
P09001	P49756	MRPL3	RBM25	0.82399	0.0355283	3	0.577144	0.153738	3	0.246846	0.246846
Q96TA2	Q9NR30	YME1L1	DDX21	0.830827	0.0156728	3	0.80009	0.0415974	3	0.0307365	0.0307365
P31943	Q13523	HNRNPH1	PRPF4B	0.819562	0.113725	3	0.741996	0.0595754	3	0.0775661	0.0775661
P49755	Q9Y3B3	TMED10	TMED7	0.821103	0.0692655	3	0.900812	0.0197783	3	-0.0797092	0.0797092
O00488	P10606	ZNF593	COX5B	0.781395	0.0953043	3	0.844251	0.147414	3	-0.0628561	0.0628561
O43676	Q15181	NDUFB3	PPA1	0.723316	0.0448896	3	0.848605	0.0107891	3	-0.125289	0.125289
Q14191	Q9Y2R4	WRN	DDX52	0.716981	0.00261762	3	0.840223	0.0567449	3	-0.123242	0.123242
O60506	P14866	SYNCRIP	HNRNPL	0.807789	0.0816145	3	0.698183	0.0164549	3	0.109605	0.109605
O43390	Q86XP3	HNRNPR	DDX42	0.840196	0.0452055	3	0.841121	0.0510984	3	-0.00092477	0.00092477
P61024	Q15054	CKS1B	POLD3	0.82146	0.109287	3	0.622884	0.0486013	3	0.198576	0.198576
P78347	Q92769	GTF2I	HDAC2	0.834082	0.074819	3	0.702145	0.138464	3	0.131936	0.131936
O60869	P14406	EDF1	COX7A2	0.841213	0.0756046	3	0.730349	0.0219265	3	0.110865	0.110865
Q04837	Q12906	SSBP1	ILF3	0.811101	0.0672667	3	0.725946	0.121965	3	0.0851555	0.0851555
P62081	Q9NX14	RPS7	NDUFB11	0.535597	0.196979	3	0.831673	0.0907787	3	-0.296076	0.296076
P62318	Q01844	SNRPD3	EWSR1	0.755577	0.0907085	3	0.814333	0.086145	3	-0.0587554	0.0587554
Q13435	Q9BUJ2	SF3B2	HNRNPUL1	0.841143	0.0497284	3	0.787269	0.013515	3	0.0538742	0.0538742
P52943	P54259	CRIP2	ATN1	0.919245	0.0218233	3	0.914412	0.0429952	3	0.00483296	0.00483296
P07305	Q9H1E3	H1F0	NUCKS1	0.814537	0.0440256	3	0.846757	0.0857525	3	-0.0322201	0.0322201
Q99848	Q9Y3B9	EBNA1BP2	RRP15	0.800295	0.102943	3	0.891716	0.0429082	3	-0.091421	0.091421
P38159	Q8WTT2	RBMX	NOC3L	0.816369	0.134963	3	0.678451	0.117064	3	0.137918	0.137918
O14548	P45880	COX7A2L	VDAC2	0.752384	0.0822466	3	0.805956	0.117676	3	-0.053572	0.053572
P51991	Q9NRZ9	HNRNPA3	HELLS	0.842642	0.00674809	3	0.750289	0.122932	3	0.0923532	0.0923532
Q9NVV0	Q9UHA3	TMEM38B	RSL24D1	0.826132	0.0722493	3	0.793199	0.0635266	3	0.0329336	0.0329336
Q9NS91	Q9Y2Z2	RAD18	MTO1	0.811685	0.0486163	2	0.657572	0.295229	3	0.154113	0.154113
P17480	Q9NWZ5	UBTF	UCKL1	0.814254	0.0461444	3	0.66031	0.0327092	3	0.153944	0.153944
O15400	Q96AJ9	STX7	VTI1A	0.862176	0.058833	3	0.622761	0.112316	3	0.239415	0.239415
O43677	P40429	NDUFC1	RPL13A	0.725658	0.247575	3	0.817018	0.0973792	3	-0.0913601	0.0913601
P61758	P62318	VBP1	SNRPD3	0.719499	0.0772648	3	0.893585	0.0587694	3	-0.174086	0.174086
P62249	P63220	RPS16	RPS21	0.779683	0.09815	3	0.850306	0.0450311	3	-0.0706227	0.0706227
Q13148	Q9UPW0	TARDBP	FOXJ3	0.802837	0.0522806	3	0.739589	0.113676	3	0.0632484	0.0632484
P28066	P49773	PSMA5	HINT1	0.810279	0.0405252	3	0.82041	0.0478772	3	-0.0101308	0.0101308
P47813	Q8WU90	EIF1AX	ZC3H15	0.793959	0.0464753	3	0.856919	0.0391837	3	-0.0629608	0.0629608
O00541	Q14197	PES1	ICT1	0.837403	0.0327841	3	0.686139	0.136916	3	0.151264	0.151264
O43719	O75400	HTATSF1	PRPF40A	0.72335	0.0913208	3	0.817639	0.0407679	3	-0.0942885	0.0942885
P42696	Q13247	RBM34	SRSF6	0.822009	0.0660408	3	0.797954	0.0593334	3	0.0240556	0.0240556
Q92620	Q9HCK8	DHX38	CHD8	0.845652	0.0126852	3	0.774308	0.093626	3	0.0713448	0.0713448
P18124	P53999	RPL7	SUB1	0.787865	0.00982143	3	0.811153	0.0670331	3	-0.0232876	0.0232876
O75362	Q13523	ZNF217	PRPF4B	0.699111	0.0759178	3	0.813546	0.0488047	3	-0.114435	0.114435
P09001	P33552	MRPL3	CKS2	0.891615	0.0437084	3	0.7203	0.068458	3	0.171315	0.171315
P49756	Q13283	RBM25	G3BP1	0.763678	0.0215135	3	0.828802	0.0281146	3	-0.0651238	0.0651238
P41236	Q9BXV9	PPP1R2	C14orf142	0.842515	0.0182272	3	0.693556	0.0892272	3	0.14896	0.14896
P04264	Q96G03	KRT1	PGM2	0.81517	0.0957161	3	0.549698	0.0459181	3	0.265472	0.265472
P45880	Q99436	VDAC2	PSMB7	0.805474	0.111068	3	0.76312	0.135349	3	0.0423539	0.0423539
O43818	P99999	RRP9	CYCS	0.527747	0.00972518	3	0.817215	0.0854607	3	-0.289467	0.289467
Q14684	Q9Y2Z2	RRP1B	MTO1	0.812945	0.0220597	2	0.637949	0.235457	3	0.174996	0.174996
Q01780	Q13148	EXOSC10	TARDBP	0.776299	0.0580941	3	0.862434	0.0378595	3	-0.0861347	0.0861347
P62820	Q9NVJ2	RAB1A	ARL8B	0.868193	0.0426383	3	0.754343	0.140502	3	0.11385	0.11385
O75190	Q14498	DNAJB6	RBM39	0.819968	0.0923665	3	0.777264	0.0537691	3	0.0427038	0.0427038
P82673	Q9NRP4	MRPS35	ACN9	0.816132	0.0392466	3	0.442154	0.112826	2	0.373978	0.373978
P38432	Q02241	COIL	KIF23	0.833572	0.0190562	3	0.823535	0.0281227	3	0.0100375	0.0100375
P56385	P62829	ATP5I	RPL23	0.586927	0.157905	3	0.955824	0.0184911	2	-0.368898	0.368898
Q05519	Q13247	SRSF11	SRSF6	0.771182	0.0634083	3	0.828279	0.0138667	3	-0.0570967	0.0570967
Q02241	Q15054	KIF23	POLD3	0.873095	0.0305491	3	0.797515	0.0543062	3	0.0755802	0.0755802
P56385	Q8N474	ATP5I	SFRP1	0.919272	0.0232967	3	0.827801	0.00626651	2	0.0914709	0.0914709
Q96SB8	Q9NRZ9	SMC6	HELLS	0.832442	0.00877477	3	0.740694	0.12253	3	0.0917486	0.0917486
P39019	P62906	RPS19	RPL10A	0.697062	0.101071	3	0.811106	0.100972	3	-0.114044	0.114044
P26368	Q15427	U2AF2	SF3B4	0.789297	0.0203095	3	0.852692	0.022721	3	-0.0633956	0.0633956
P98179	Q14011	RBM3	CIRBP	0.818553	0.0160533	3	0.82411	0.0269558	3	-0.00555653	0.00555653
O00483	O14548	NDUFA4	COX7A2L	0.91714	0.0253464	3	0.83079	0.143939	3	0.0863494	0.0863494
Q13111	Q14186	CHAF1A	TFDP1	0.781696	0.0380458	3	0.827812	0.0521622	3	-0.0461162	0.0461162
O00161	Q86Y82	SNAP23	STX12	0.616291	0.103414	3	0.81708	0.125629	3	-0.200789	0.200789
O15042	Q14566	U2SURP	MCM6	0.829557	0.0568329	3	0.682326	0.0904698	3	0.147232	0.147232
Q05519	Q96I24	SRSF11	FUBP3	0.879651	0.0444623	3	0.821468	0.0246394	3	0.0581826	0.0581826
O00488	P16403	ZNF593	HIST1H1C	0.817614	0.0163715	3	0.848374	0.0950107	3	-0.0307599	0.0307599
Q9BVP2	Q9UM13	GNL3	ANAPC10	0.85944	0.0601248	3	0.751423	0.139618	3	0.108016	0.108016
P18077	P62750	RPL35A	RPL23A	0.799979	0.0992395	3	0.872509	0.0333591	3	-0.0725294	0.0725294
P23246	Q9P2N5	SFPQ	RBM27	0.876162	0.0497713	3	0.847832	0.0384547	3	0.0283301	0.0283301
P22626	P49756	HNRNPA2B1	RBM25	0.844306	0.0402517	3	0.866957	0.0469014	3	-0.0226515	0.0226515
Q12906	Q13616	ILF3	CUL1	0.70873	0.0972899	3	0.832837	0.0760227	3	-0.124107	0.124107
P09497	P52943	CLTB	CRIP2	0.835721	0.0532544	3	0.687731	0.136823	3	0.14799	0.14799
Q92905	Q99832	COPS5	CCT7	0.826828	0.0333173	3	0.757738	0.0295157	3	0.0690896	0.0690896
Q8N5G0	Q9UMY1	SMIM20	NOL7	0.846508	0.0654536	3	0.625921	0.262835	3	0.220587	0.220587
Q9NP66	Q9NPI1	HMG20A	BRD7	0.774027	0.084942	3	0.822667	0.144625	3	-0.0486395	0.0486395
O94906	Q49A26	PRPF6	GLYR1	0.8293	0.0275826	3	0.701641	0.159175	3	0.127659	0.127659
O43719	Q92499	HTATSF1	DDX1	0.880084	0.0168062	3	0.68645	0.0181853	3	0.193634	0.193634
P20042	P48556	EIF2S2	PSMD8	0.724517	0.138068	3	0.871321	0.0281414	3	-0.146805	0.146805
P48047	P56385	ATP5O	ATP5I	0.961528	0.00478036	3	0.976985	0.000178452	2	-0.0154572	0.0154572
P98175	Q8N7H5	RBM10	PAF1	0.87057	0.0710844	3	0.745738	0.0549644	3	0.124832	0.124832
Q15287	Q86U42	RNPS1	PABPN1	0.787262	0.0204653	3	0.834716	0.0488205	3	-0.0474539	0.0474539
O00488	Q99623	ZNF593	PHB2	0.828783	0.123939	3	0.933302	0.0372648	3	-0.104519	0.104519
Q13435	Q14692	SF3B2	BMS1	0.776788	0.00607947	3	0.806421	0.0246987	3	-0.0296327	0.0296327
Q05519	Q29RF7	SRSF11	PDS5A	0.801913	0.0876761	3	0.621587	0.15606	3	0.180326	0.180326
P52272	Q9NW13	HNRNPM	RBM28	0.862027	0.0379125	3	0.777284	0.0323276	3	0.0847436	0.0847436
P61221	Q99848	ABCE1	EBNA1BP2	0.807218	0.105678	3	0.738158	0.0653612	3	0.06906	0.06906
Q14151	Q8TF74	SAFB2	WIPF2	0.697047	0.13859	3	0.834055	0.0923883	3	-0.137008	0.137008
O14497	Q9UIG0	ARID1A	BAZ1B	0.870512	0.0881621	3	0.666978	0.158455	3	0.203534	0.203534
P32119	Q06830	PRDX2	PRDX1	0.837662	0.107816	3	0.89139	0.0354156	3	-0.0537283	0.0537283
P60900	Q15004	PSMA6	KIAA0101	0.686174	0.188047	3	0.839561	0.054982	3	-0.153387	0.153387
P52732	Q96GX5	KIF11	MASTL	0.805969	0.0987432	3	0.730342	0.0585962	3	0.075627	0.075627
Q15532	Q9NS91	SS18	RAD18	0.818741	0.0251168	3	0.624635	0.267036	3	0.194106	0.194106
Q14498	Q15233	RBM39	NONO	0.795903	0.0776979	3	0.847795	0.0214623	3	-0.0518923	0.0518923
P52739	Q9H9L4	ZNF131	KANSL2	0.794751	0.0490449	3	0.815192	0.0931161	2	-0.020441	0.020441
O95997	Q53HL2	PTTG1	CDCA8	0.608368	0.0759576	3	0.840096	0.0320971	3	-0.231727	0.231727
O00193	Q14103	C11orf58	HNRNPD	0.76084	0.0833021	3	0.82007	0.0410001	3	-0.0592301	0.0592301
Q92499	Q9BZE4	DDX1	GTPBP4	0.856568	0.00701188	3	0.778279	0.119088	3	0.0782893	0.0782893
O14776	Q08170	TCERG1	SRSF4	0.81784	0.0927169	3	0.80853	0.103792	3	0.00930998	0.00930998
P22626	P33552	HNRNPA2B1	CKS2	0.736509	0.0300498	3	0.804723	0.0600083	3	-0.0682143	0.0682143
Q92922	Q9UKL0	SMARCC1	RCOR1	0.700517	0.120108	3	0.821514	0.0621577	3	-0.120998	0.120998
P42696	P62995	RBM34	TRA2B	0.895725	0.0427903	3	0.877817	0.0321403	3	0.0179081	0.0179081
O15042	Q9H1J1	U2SURP	UPF3A	0.866513	0.0540981	3	0.77205	0.0866251	3	0.0944632	0.0944632
Q96I24	Q9Y580	FUBP3	RBM7	0.800818	0.121661	3	0.65946	0.117949	3	0.141359	0.141359
Q8N999	Q8WVK2	C12orf29	SNRNP27	0.743776	0.117298	3	0.80674	0.0501758	3	-0.0629634	0.0629634
Q9NRY4	Q9NUQ8	ARHGAP35	ABCF3	0.553201	0.1977	3	0.803963	0.0673746	3	-0.250762	0.250762
P78417	Q16698	GSTO1	DECR1	0.751614	0.0287857	3	0.812931	0.0349157	3	-0.0613173	0.0613173
Q6WCQ1	Q9Y3P9	MPRIP	RABGAP1	0.762138	0.0241869	3	0.813606	0.0198868	3	-0.0514674	0.0514674
Q13151	Q16630	HNRNPA0	CPSF6	0.814911	0.0241015	3	0.764328	0.126493	3	0.0505835	0.0505835
Q12959	Q15532	DLG1	SS18	0.590749	0.0802381	3	0.834263	0.0508615	3	-0.243514	0.243514
O94906	P10398	PRPF6	ARAF	0.817824	0.0133965	3	0.770196	0.0783176	3	0.0476275	0.0476275
P00505	P20674	GOT2	COX5A	0.819899	0.0562499	3	0.54731	0.00927496	3	0.272589	0.272589
Q96T37	Q96T58	RBM15	SPEN	0.86991	0.00476392	3	0.809805	0.108922	3	0.0601045	0.0601045
O14646	P17844	CHD1	DDX5	0.882184	0.00902927	3	0.87777	0.00639988	3	0.00441416	0.00441416
P09001	Q9Y5T5	MRPL3	USP16	0.804614	0.0452898	3	0.676199	0.0874851	3	0.128415	0.128415
O75940	P49711	SMNDC1	CTCF	0.896978	0.0113313	3	0.767173	0.0869406	3	0.129806	0.129806
O60264	Q7Z4S6	SMARCA5	KIF21A	0.828499	0.0289972	3	0.59332	0.020443	3	0.235179	0.235179
P09496	P83731	CLTA	RPL24	0.741639	0.158851	3	0.903812	0.0659789	3	-0.162173	0.162173
O60264	Q96T23	SMARCA5	RSF1	0.842328	0.087299	3	0.654545	0.0174993	3	0.187783	0.187783
P32119	Q9UNZ5	PRDX2	C19orf53	0.803933	0.14287	3	0.793826	0.164489	3	0.0101071	0.0101071
O75190	Q8TBM8	DNAJB6	DNAJB14	0.750996	0.0465195	3	0.809965	0.0515142	3	-0.0589696	0.0589696
Q13309	Q13485	SKP2	SMAD4	0.804176	0.0200021	3	0.694293	0.12586	3	0.109883	0.109883
O00330	Q9P0L0	PDHX	VAPA	0.836351	0.0298834	3	0.822499	0.0226866	3	0.0138521	0.0138521
Q8N983	Q96A35	MRPL43	MRPL24	0.82471	0.120232	3	0.658485	0.0872805	3	0.166224	0.166224
P09651	P18615	HNRNPA1	NELFE	0.834394	0.0299069	3	0.797559	0.0465298	3	0.0368353	0.0368353
O94855	Q15437	SEC24D	SEC23B	0.806761	0.0274184	3	0.811707	0.0284529	3	-0.00494592	0.00494592
P21912	P56134	SDHB	ATP5J2	0.713576	0.0625462	3	0.819734	0.0859095	3	-0.106159	0.106159
Q7Z388	Q9UNW1	DPY19L4	MINPP1	0.827524	0.00790213	3	0.537972	0.140462	3	0.289553	0.289553
O95563	P56134	MPC2	ATP5J2	0.789889	0.0973988	3	0.838758	0.0413205	3	-0.0488688	0.0488688
O00483	O43920	NDUFA4	NDUFS5	0.767008	0.0985024	3	0.938465	0.0147482	3	-0.171458	0.171458
P49750	Q13523	YLPM1	PRPF4B	0.829066	0.0705218	3	0.742917	0.106747	3	0.0861489	0.0861489
O95239	Q9BW27	KIF4A	NUP85	0.808162	0.0613108	3	0.667381	0.126654	3	0.140781	0.140781
P10606	P40429	COX5B	RPL13A	0.647948	0.14462	3	0.865371	0.0201009	3	-0.217423	0.217423
P18077	P62241	RPL35A	RPS8	0.694303	0.096238	3	0.819096	0.0526438	3	-0.124794	0.124794
P49447	P52943	CYB561	CRIP2	0.687796	0.116215	3	0.804491	0.0685374	3	-0.116695	0.116695
Q7Z7K0	Q9NRP2	CMC1	CMC2	0.804629	0.108116	2	0.669588	0.0163629	2	0.135041	0.135041
Q9Y4Z0	Q9Y5L4	LSM4	TIMM13	0.749725	0.116191	3	0.824436	0.0871298	3	-0.0747102	0.0747102
Q13435	Q9UKV3	SF3B2	ACIN1	0.864406	0.0222606	3	0.845549	0.0347334	3	0.0188568	0.0188568
Q8N3F8	Q9NR12	MICALL1	PDLIM7	0.804677	0.0351651	2	0.713584	0.111121	3	0.0910924	0.0910924
O75122	P35659	CLASP2	DEK	0.805215	0.0188679	3	0.740698	0.0683603	3	0.0645167	0.0645167
Q06124	Q13523	PTPN11	PRPF4B	0.66957	0.102644	3	0.855009	0.0437926	3	-0.185439	0.185439
O96008	Q9Y277	TOMM40	VDAC3	0.771615	0.0301334	3	0.800558	0.101006	3	-0.0289429	0.0289429
O43768	O60927	ENSA	PPP1R11	0.629338	0.10137	3	0.825775	0.0998005	3	-0.196437	0.196437
O43677	Q9BUR5	NDUFC1	APOO	0.668395	0.126513	3	0.838878	0.111929	3	-0.170483	0.170483
P62312	P62633	LSM6	CNBP	0.810704	0.0748423	3	0.845629	0.0956882	3	-0.0349247	0.0349247
P30536	P53007	TSPO	SLC25A1	0.836289	0.0955294	3	0.813671	0.126775	3	0.0226182	0.0226182
O14530	P38432	TXNDC9	COIL	0.845224	0.066231	3	0.802019	0.0268165	3	0.0432053	0.0432053
P23443	Q16513	RPS6KB1	PKN2	0.812163	0.0178145	3	0.811637	0.0118435	3	0.00052606	0.00052606
O43318	Q9NVP1	MAP3K7	DDX18	0.741319	0.108149	3	0.814799	0.0358416	3	-0.0734806	0.0734806
O75821	Q9UKM9	EIF3G	RALY	0.865703	0.0297161	3	0.888111	0.016063	3	-0.0224079	0.0224079
P46781	P46783	RPS9	RPS10	0.818109	0.0806768	3	0.732725	0.0398251	3	0.085384	0.085384
O15042	O95453	U2SURP	PARN	0.842529	0.0591475	3	0.740179	0.0811753	3	0.10235	0.10235
P43034	Q13616	PAFAH1B1	CUL1	0.822874	0.0775105	3	0.713509	0.177536	3	0.109365	0.109365
O95232	Q9BVP2	LUC7L3	GNL3	0.815058	0.0217249	3	0.714691	0.119893	3	0.100367	0.100367
O00488	Q02543	ZNF593	RPL18A	0.710075	0.212224	3	0.833068	0.135704	3	-0.122992	0.122992
P35659	Q99543	DEK	DNAJC2	0.838696	0.0775903	3	0.764823	0.0589222	3	0.0738727	0.0738727
Q07955	Q15072	SRSF1	ZNF146	0.799309	0.0368686	3	0.837299	0.0826672	3	-0.0379895	0.0379895
Q13148	Q15056	TARDBP	EIF4H	0.826928	0.0184942	3	0.766339	0.0830552	3	0.0605886	0.0605886
P17987	P50990	TCP1	CCT8	0.881058	0.0181587	3	0.870323	0.0110412	3	0.0107356	0.0107356
O60238	O95218	BNIP3L	ZRANB2	0.613089	0.0436037	3	0.825434	0.0723121	3	-0.212345	0.212345
Q06830	Q9UDW1	PRDX1	UQCR10	0.739139	0.166945	3	0.853171	0.0538651	3	-0.114032	0.114032
P38159	Q15054	RBMX	POLD3	0.845342	0.086752	3	0.646779	0.0144851	3	0.198563	0.198563
P09001	Q9NYK5	MRPL3	MRPL39	0.849059	0.0500006	3	0.604056	0.0313578	3	0.245002	0.245002
Q8WX93	Q9Y2H6	PALLD	FNDC3A	0.80193	0.0758591	3	0.74802	0.0849997	3	0.053909	0.053909
P84103	Q9H0H5	SRSF3	RACGAP1	0.80841	0.0488513	3	0.694515	0.174353	3	0.113895	0.113895
O00571	O60506	DDX3X	SYNCRIP	0.83406	0.113152	3	0.785816	0.00728577	3	0.0482449	0.0482449
O60264	Q15054	SMARCA5	POLD3	0.789913	0.0426175	3	0.828695	0.0428066	3	-0.0387824	0.0387824
P17480	Q96DI7	UBTF	SNRNP40	0.857959	0.0433266	3	0.843105	0.0433004	3	0.0148538	0.0148538
P22307	P24752	SCP2	ACAT1	0.83277	0.0618111	3	0.8058	0.116274	3	0.0269696	0.0269696
Q14152	Q92922	EIF3A	SMARCC1	0.803318	0.115745	3	0.751826	0.0227681	3	0.0514915	0.0514915
P08397	Q92947	HMBS	GCDH	0.813678	0.0983669	3	0.714263	0.0861598	3	0.0994149	0.0994149
P36578	P46776	RPL4	RPL27A	0.787162	0.0641071	3	0.813351	0.0556878	3	-0.0261887	0.0261887
P00491	Q99848	PNP	EBNA1BP2	0.851802	0.0695012	3	0.719063	0.108208	3	0.132739	0.132739
P62072	Q9Y6M9	TIMM10	NDUFB9	0.473784	0.116004	3	0.807914	0.091654	3	-0.334129	0.334129
Q13206	Q9NTJ3	DDX10	SMC4	0.820585	0.00254959	3	0.783467	0.0412444	3	0.0371177	0.0371177
O14949	Q99623	UQCRQ	PHB2	0.819126	0.192098	3	0.67686	0.158883	3	0.142266	0.142266
P61254	P62750	RPL26	RPL23A	0.663915	0.203558	3	0.813321	0.0668255	3	-0.149406	0.149406
O43920	P00441	NDUFS5	SOD1	0.755857	0.0788323	3	0.802999	0.0608884	3	-0.0471419	0.0471419
P17655	P20810	CAPN2	CAST	0.853745	0.0644544	3	0.769456	0.0537815	3	0.0842893	0.0842893
P61313	P62316	RPL15	SNRPD2	0.755846	0.00596482	3	0.875415	0.0170193	3	-0.119569	0.119569
O00139	P38432	KIF2A	COIL	0.827105	0.014334	3	0.818806	0.011126	3	0.00829814	0.00829814
Q04760	Q06830	GLO1	PRDX1	0.805815	0.173654	3	0.825041	0.100663	3	-0.0192262	0.0192262
P28066	Q99436	PSMA5	PSMB7	0.774042	0.0310025	3	0.847202	0.0371074	3	-0.0731604	0.0731604
O43390	P18615	HNRNPR	NELFE	0.830029	0.00238254	3	0.76565	0.0114894	3	0.064379	0.064379
P02786	P25789	TFRC	PSMA4	0.791708	0.0220126	3	0.82246	0.079288	3	-0.0307518	0.0307518
O14646	P35659	CHD1	DEK	0.832868	0.00990431	3	0.823367	0.000952238	3	0.00950076	0.00950076
Q13242	Q13951	SRSF9	CBFB	0.808256	0.089763	3	0.749589	0.0600823	3	0.0586667	0.0586667
P20020	Q9H7F0	ATP2B1	ATP13A3	0.854374	0.0263466	3	0.84084	0.0346213	3	0.013534	0.013534
P62314	Q9P031	SNRPD1	CCDC59	0.735297	0.0682074	3	0.804064	0.070512	3	-0.0687679	0.0687679
P67809	Q07955	YBX1	SRSF1	0.775345	0.0910951	3	0.870945	0.0472221	3	-0.0956002	0.0956002
P62995	Q99459	TRA2B	CDC5L	0.8338	0.0559535	3	0.770914	0.0508525	3	0.0628859	0.0628859
Q12874	Q13148	SF3A3	TARDBP	0.806608	0.00633321	3	0.715277	0.14035	3	0.0913315	0.0913315
Q96GC5	Q9P016	MRPL48	THYN1	0.811802	0.162855	3	0.497126	0.0362233	3	0.314675	0.314675
P62995	Q07666	TRA2B	KHDRBS1	0.79466	0.0494661	3	0.813973	0.0418023	3	-0.0193129	0.0193129
P09429	P26583	HMGB1	HMGB2	0.905621	0.0258313	3	0.902599	0.0286332	3	0.00302248	0.00302248
Q14847	Q15942	LASP1	ZYX	0.916844	0.0298165	3	0.941118	0.0123826	3	-0.0242746	0.0242746
O15042	P19338	U2SURP	NCL	0.874641	0.0535054	3	0.829514	0.0302992	3	0.0451266	0.0451266
O95218	Q15061	ZRANB2	WDR43	0.870101	0.0281932	3	0.826241	0.0221871	3	0.0438598	0.0438598
O95619	Q9NS91	YEATS4	RAD18	0.836933	0.131677	3	0.710878	0.222914	3	0.126056	0.126056
Q8IZP0	Q92783	ABI1	STAM	0.820885	0.0286327	3	0.751793	0.0622182	3	0.0690921	0.0690921
P20248	Q9H1E3	CCNA2	NUCKS1	0.842295	0.0857997	3	0.486629	0.0861199	3	0.355666	0.355666
P61081	Q13242	UBE2M	SRSF9	0.737418	0.0676326	3	0.834285	0.0560658	3	-0.0968675	0.0968675
Q8WU90	Q9NXG2	ZC3H15	THUMPD1	0.834179	0.0468532	3	0.88191	0.0397644	3	-0.0477311	0.0477311
P04083	P56385	ANXA1	ATP5I	0.371191	0.360288	3	0.812135	0.0698727	2	-0.440943	0.440943
Q7L014	Q9UPN9	DDX46	TRIM33	0.818826	0.0745002	3	0.557011	0.14689	3	0.261815	0.261815
Q4LE39	Q9Y6K1	ARID4B	DNMT3A	0.817273	0.102602	2	0.70643	0.135287	3	0.110843	0.110843
O00399	Q9UHA3	DCTN6	RSL24D1	0.947731	0.0175989	3	0.861546	0.0964721	2	0.0861843	0.0861843
Q13868	Q9NPD3	EXOSC2	EXOSC4	0.806742	0.0452169	3	0.873439	0.0524054	3	-0.0666973	0.0666973
O95563	P14406	MPC2	COX7A2	0.734642	0.0700167	3	0.826325	0.15475	3	-0.0916829	0.0916829
P49642	Q14197	PRIM1	ICT1	0.877597	0.0815075	3	0.671034	0.0647491	3	0.206563	0.206563
P39748	Q02241	FEN1	KIF23	0.835158	0.0798364	3	0.754719	0.0375368	3	0.0804386	0.0804386
O43920	P61353	NDUFS5	RPL27	0.806326	0.0937256	3	0.819878	0.0389562	3	-0.0135517	0.0135517
P16402	P16403	HIST1H1D	HIST1H1C	0.885788	0.0358252	3	0.904513	0.0420699	3	-0.0187257	0.0187257
P09497	Q14919	CLTB	DRAP1	0.959976	0.0166556	3	0.919838	0.0476253	3	0.0401377	0.0401377
Q14978	Q9Y4Z0	NOLC1	LSM4	0.782529	0.0295523	3	0.805353	0.119743	3	-0.0228242	0.0228242
P46776	P62906	RPL27A	RPL10A	0.814156	0.0197415	3	0.767041	0.0578948	3	0.0471156	0.0471156
O75496	P55081	GMNN	MFAP1	0.786022	0.043059	3	0.886992	0.0704447	3	-0.100971	0.100971
P61086	Q9BZZ5	UBE2K	API5	0.783916	0.0473249	3	0.814839	0.0121114	3	-0.030923	0.030923
P61978	Q13148	HNRNPK	TARDBP	0.853222	0.00878477	3	0.783489	0.0960465	3	0.0697328	0.0697328
P40818	Q15648	USP8	MED1	0.782332	0.112664	3	0.803015	0.0459378	3	-0.0206834	0.0206834
O14646	Q8IYB3	CHD1	SRRM1	0.813624	0.0197863	3	0.744661	0.0406322	3	0.0689628	0.0689628
O96028	P54132	WHSC1	BLM	0.868241	0.0119189	3	0.880896	0.0308772	3	-0.0126554	0.0126554
P06730	Q15819	EIF4E	UBE2V2	0.834977	0.0459687	3	0.819532	0.0796962	3	0.0154448	0.0154448
Q13247	Q9NW64	SRSF6	RBM22	0.678706	0.039525	3	0.808269	0.0359045	3	-0.129563	0.129563
P25789	Q7Z7K0	PSMA4	CMC1	0.9188	0.0118878	2	0.588723	0.0326779	2	0.330077	0.330077
O15042	Q9NTZ6	U2SURP	RBM12	0.901403	0.0167318	3	0.864264	0.025295	3	0.0371386	0.0371386
P39019	P42677	RPS19	RPS27	0.734149	0.0802028	3	0.853697	0.0622922	3	-0.119548	0.119548
P61604	Q9NX55	HSPE1	HYPK	0.818253	0.166513	3	0.679213	0.15774	3	0.13904	0.13904
P13073	P62249	COX4I1	RPS16	0.8023	0.048474	3	0.733892	0.0422223	3	0.0684088	0.0684088
P52701	Q6P2Q9	MSH6	PRPF8	0.826286	0.0832638	3	0.739574	0.0145039	3	0.0867122	0.0867122
P61586	P84077	RHOA	ARF1	0.898563	0.017377	3	0.853893	0.107841	3	0.0446704	0.0446704
O43676	P14927	NDUFB3	UQCRB	0.699555	0.0343271	3	0.843752	0.0826799	3	-0.144197	0.144197
P68036	Q9Y512	UBE2L3	SAMM50	0.728449	0.0859158	3	0.803014	0.069341	3	-0.0745656	0.0745656
P18583	P46100	SON	ATRX	0.771974	0.0783742	3	0.827738	0.12252	3	-0.0557635	0.0557635
P61244	Q15424	MAX	SAFB	0.77754	0.100242	3	0.851605	0.0221085	3	-0.0740654	0.0740654
Q05397	Q9Y243	PTK2	AKT3	0.80306	0.0429251	3	0.746823	0.0353352	3	0.0562362	0.0562362
P35268	P56385	RPL22	ATP5I	0.896036	0.0639977	3	0.866036	0.107189	2	0.0300002	0.0300002
P55795	Q9HBE1	HNRNPH2	PATZ1	0.755972	0.073505	3	0.823162	0.0107065	3	-0.0671894	0.0671894
Q00839	Q71RC2	HNRNPU	LARP4	0.850984	0.0187131	3	0.833061	0.0243935	3	0.017923	0.017923
P04406	P62277	GAPDH	RPS13	0.846558	0.0849872	3	0.698309	0.0785236	3	0.148249	0.148249
P40925	P54709	MDH1	ATP1B3	0.685342	0.13187	3	0.815064	0.0792236	3	-0.129722	0.129722
O43852	P02786	CALU	TFRC	0.807026	0.0143886	3	0.700817	0.156674	3	0.106209	0.106209
P62829	P83731	RPL23	RPL24	0.802582	0.0862009	3	0.874721	0.0385564	3	-0.0721392	0.0721392
P12236	P30536	SLC25A6	TSPO	0.841115	0.103165	3	0.794696	0.129942	3	0.0464194	0.0464194
Q92769	Q9NRZ9	HDAC2	HELLS	0.836023	0.062729	3	0.711146	0.125401	3	0.124877	0.124877
Q13823	Q9H9L4	GNL2	KANSL2	0.839653	0.0649728	3	0.710681	0.0847313	2	0.128972	0.128972
Q13541	Q15050	EIF4EBP1	RRS1	0.850645	0.013796	3	0.66625	0.105318	3	0.184395	0.184395
P18859	Q99848	ATP5J	EBNA1BP2	0.868351	0.0611971	3	0.79322	0.104578	3	0.0751305	0.0751305
P62829	P83881	RPL23	RPL36A	0.838646	0.0278724	3	0.764995	0.062529	3	0.0736503	0.0736503
Q8IYB8	Q9NVP1	SUPV3L1	DDX18	0.821145	0.0133953	3	0.808029	0.0417847	3	0.0131153	0.0131153
P35268	Q8TF01	RPL22	PNISR	0.810126	0.0635894	3	0.572676	0.152351	3	0.23745	0.23745
O00488	P07305	ZNF593	H1F0	0.841345	0.0643922	3	0.794988	0.0886582	3	0.0463569	0.0463569
P09651	P22626	HNRNPA1	HNRNPA2B1	0.884325	0.0210329	3	0.869382	0.00823353	3	0.0149434	0.0149434
O75494	P52272	SRSF10	HNRNPM	0.888112	0.0238765	3	0.878049	0.0354814	3	0.0100632	0.0100632
P23246	Q96MU7	SFPQ	YTHDC1	0.811693	0.0866673	3	0.742368	0.0776166	3	0.0693257	0.0693257
Q8WUD4	Q9P013	CCDC12	CWC15	0.866337	0.0366734	3	0.735231	0.106062	3	0.131106	0.131106
P18077	P83731	RPL35A	RPL24	0.880669	0.0728777	3	0.904515	0.0163679	3	-0.0238464	0.0238464
P17600	Q92777	SYN1	SYN2	0.780124	0.0101317	3	0.80913	0.048152	3	-0.0290061	0.0290061
P22626	P52272	HNRNPA2B1	HNRNPM	0.874699	0.048723	3	0.860389	0.0413014	3	0.0143097	0.0143097
Q01081	Q9UN86	LOC102724594	G3BP2	0.832326	0.0324671	3	0.706908	0.094729	3	0.125418	0.125418
Q86UE4	Q9Y277	MTDH	VDAC3	0.543634	0.0458599	3	0.814709	0.0533416	3	-0.271075	0.271075
P51114	Q05519	FXR1	SRSF11	0.810239	0.108775	3	0.766728	0.0780801	3	0.0435117	0.0435117
P09874	P11387	PARP1	TOP1	0.879125	0.0460174	3	0.806498	0.0212888	3	0.0726277	0.0726277
Q06787	Q9BXB4	FMR1	OSBPL11	0.791354	0.0352794	3	0.801176	0.059516	3	-0.00982191	0.00982191
P18077	P83881	RPL35A	RPL36A	0.887467	0.0324322	3	0.828977	0.0687349	3	0.0584901	0.0584901
P16083	P49720	NQO2	PSMB3	0.466883	0.00861198	3	0.825781	0.0370997	3	-0.358898	0.358898
P40818	Q15650	USP8	TRIP4	0.837494	0.0695412	3	0.776569	0.0772896	3	0.060925	0.060925
P16403	Q9UNZ5	HIST1H1C	C19orf53	0.859156	0.0131861	3	0.81149	0.0792483	3	0.0476658	0.0476658
O95347	P22626	SMC2	HNRNPA2B1	0.779215	0.0555373	3	0.809436	0.0437626	3	-0.0302206	0.0302206
P62316	P62424	SNRPD2	RPL7A	0.665945	0.0507896	3	0.8705	0.0864035	3	-0.204555	0.204555
P51970	Q9NX55	NDUFA8	HYPK	0.690505	0.118289	3	0.802973	0.0503738	3	-0.112468	0.112468
O94913	Q8N3U4	PCF11	STAG2	0.801966	0.0403536	3	0.708146	0.134982	3	0.0938206	0.0938206
P09132	P61011	SRP19	SRP54	0.758412	0.0996742	3	0.810208	0.0397077	3	-0.0517959	0.0517959
P51991	Q92499	HNRNPA3	DDX1	0.840978	0.0335778	3	0.825824	0.0468924	3	0.0151539	0.0151539
Q99729	Q9NWH9	HNRNPAB	SLTM	0.794726	0.0117807	3	0.801249	0.0606579	3	-0.00652322	0.00652322
Q13206	Q14684	DDX10	RRP1B	0.848004	0.0237569	3	0.73693	0.124277	3	0.111074	0.111074
P23246	Q9NW13	SFPQ	RBM28	0.874078	0.047043	3	0.870432	0.0412919	3	0.0036464	0.0036464
Q14493	Q9BVP2	SLBP	GNL3	0.830698	0.0763684	3	0.736002	0.117314	3	0.0946965	0.0946965
P98175	Q15233	RBM10	NONO	0.845893	0.0665371	3	0.859108	0.0144223	3	-0.0132144	0.0132144
P09001	Q15398	MRPL3	DLGAP5	0.825573	0.0933804	3	0.697563	0.0718477	3	0.12801	0.12801
P78347	Q08211	GTF2I	DHX9	0.805073	0.00602681	3	0.720647	0.118246	3	0.0844257	0.0844257
P62072	Q9Y4Z0	TIMM10	LSM4	0.81163	0.0152481	3	0.576382	0.098728	3	0.235248	0.235248
P43034	P55081	PAFAH1B1	MFAP1	0.761606	0.0366753	3	0.844672	0.0444885	3	-0.0830663	0.0830663
P43897	Q9BQC6	TSFM	MRPL57	0.823491	0.047516	3	0.302406	0.0338438	3	0.521085	0.521085
P62995	Q32P41	TRA2B	TRMT5	0.886512	0.0461636	3	0.774867	0.107418	3	0.111645	0.111645
P62241	P62841	RPS8	RPS15	0.695855	0.0436524	3	0.824701	0.050391	3	-0.128846	0.128846
P23443	P51812	RPS6KB1	RPS6KA3	0.835675	0.0186496	3	0.859028	0.022235	3	-0.023353	0.023353
Q13442	Q9UMY1	PDAP1	NOL7	0.845553	0.0409869	3	0.811139	0.0979151	3	0.0344143	0.0344143
Q92879	Q9NR30	CELF1	DDX21	0.831163	0.123811	3	0.717041	0.0115019	3	0.114122	0.114122
P60842	Q9NR30	EIF4A1	DDX21	0.805671	0.038183	3	0.808812	0.0374167	3	-0.0031412	0.0031412
P49916	P54132	LIG3	BLM	0.806826	0.0248606	3	0.779231	0.0568169	3	0.0275944	0.0275944
O60832	Q92945	DKC1	KHSRP	0.658725	0.127637	3	0.829794	0.0257601	3	-0.171069	0.171069
O00541	Q14137	PES1	BOP1	0.82314	0.0697749	3	0.774147	0.0188408	3	0.0489924	0.0489924
O00541	P08621	PES1	SNRNP70	0.825844	0.0817797	3	0.7107	0.120388	3	0.115144	0.115144
P07686	Q15084	HEXB	PDIA6	0.729156	0.069089	3	0.805926	0.0257718	3	-0.07677	0.07677
O94782	Q9BZJ0	USP1	CRNKL1	0.856187	0.054574	3	0.705604	0.235031	3	0.150583	0.150583
P49916	Q9UQ84	LIG3	EXO1	0.885704	0.0095943	3	0.786465	0.129489	3	0.0992389	0.0992389
P16333	Q13191	NCK1	CBLB	0.816262	0.0665162	3	0.876687	0.0168603	3	-0.0604245	0.0604245
P43243	Q8TB72	MATR3	PUM2	0.836289	0.0146187	3	0.7637	0.130815	3	0.0725896	0.0725896
Q96EP5	Q9H910	DAZAP1	HN1L	0.665417	0.0352406	3	0.848227	0.0258805	3	-0.182809	0.182809
P52732	Q15054	KIF11	POLD3	0.817538	0.0679378	3	0.676094	0.0298074	3	0.141444	0.141444
P18124	P50914	RPL7	RPL14	0.804996	0.139782	3	0.719809	0.0186668	3	0.085187	0.085187
O43719	Q13123	HTATSF1	IK	0.81547	0.0406479	3	0.670624	0.0266165	3	0.144846	0.144846
P49756	Q8WXA9	RBM25	SREK1	0.904912	0.0135832	3	0.890131	0.0318828	3	0.0147812	0.0147812
P54277	Q13523	PMS1	PRPF4B	0.696756	0.103756	3	0.802778	0.0860584	3	-0.106022	0.106022
Q9UMY1	Q9Y5K8	NOL7	ATP6V1D	0.849414	0.0189664	3	0.779005	0.0668855	3	0.0704085	0.0704085
P99999	Q15050	CYCS	RRS1	0.653445	0.141094	3	0.899717	0.0237822	3	-0.246273	0.246273
O60264	Q2NL82	SMARCA5	TSR1	0.803644	0.101799	3	0.691983	0.0522458	3	0.111661	0.111661
Q7L2E3	Q9H0A0	DHX30	NAT10	0.829193	0.0621841	3	0.824919	0.0198055	3	0.00427485	0.00427485
P24390	P30536	KDELR1	TSPO	0.93425	0.0137857	3	0.771668	0.176302	3	0.162582	0.162582
Q13148	Q9NW64	TARDBP	RBM22	0.857803	0.00700639	3	0.815705	0.0700059	3	0.0420982	0.0420982
P15259	P24593	PGAM2	IGFBP5	0.863792	0.0365292	3	0.568879	0.112142	3	0.294912	0.294912
O60664	Q14847	PLIN3	LASP1	0.685047	0.0124576	3	0.820944	0.0197887	3	-0.135896	0.135896
O14949	O95139	UQCRQ	NDUFB6	0.800258	0.105951	3	0.826532	0.0952557	3	-0.0262741	0.0262741
Q8WXA9	Q9NVP1	SREK1	DDX18	0.813849	0.025783	3	0.750615	0.0916313	3	0.0632346	0.0632346
P17480	Q13263	UBTF	TRIM28	0.842415	0.0229283	3	0.816611	0.00424531	3	0.0258039	0.0258039
O15116	P62312	LSM1	LSM6	0.891928	0.0246589	3	0.833169	0.0370136	3	0.058759	0.058759
P84095	Q9H299	RHOG	SH3BGRL3	0.826005	0.0386267	3	0.598545	0.0474609	3	0.227459	0.227459
Q9BVP2	Q9NRL2	GNL3	BAZ1A	0.799817	0.0488003	3	0.842713	0.00802255	3	-0.0428965	0.0428965
O94806	Q9Y4K4	PRKD3	MAP4K5	0.796416	0.0340027	3	0.825855	0.0434313	3	-0.0294393	0.0294393
O96028	Q15022	WHSC1	SUZ12	0.797883	0.121157	3	0.830941	0.0332151	3	-0.0330584	0.0330584
P51970	Q96BP2	NDUFA8	CHCHD1	0.771343	0.0658371	3	0.872689	0.0451895	3	-0.101346	0.101346
P30307	Q9NS91	CDC25C	RAD18	0.819528	0.0668044	3	0.70373	0.274423	3	0.115798	0.115798
Q15397	Q8NEJ9	KIAA0020	NGDN	0.724156	0.213652	3	0.816971	0.0862293	3	-0.0928144	0.0928144
O60942	Q53EZ4	RNGTT	CEP55	0.821584	0.107535	2	0.665475	0.0507973	3	0.156109	0.156109
Q96GX9	Q9UMY1	APIP	NOL7	0.807765	0.124304	3	0.657984	0.0957873	3	0.149782	0.149782
P50148	P61019	GNAQ	RAB2A	0.868637	0.0360891	3	0.759514	0.024896	3	0.109123	0.109123
P62241	P62424	RPS8	RPL7A	0.800265	0.0728192	3	0.792917	0.0455397	3	0.00734851	0.00734851
P62753	P62899	RPS6	RPL31	0.838881	0.0529604	3	0.790678	0.0684499	3	0.0482035	0.0482035
O95219	Q9UNH7	SNX4	SNX6	0.850644	0.0376975	3	0.790397	0.0460682	3	0.0602471	0.0602471
P62701	Q9Y3U8	RPS4X	RPL36	0.793923	0.0485082	3	0.836442	0.0688595	3	-0.0425192	0.0425192
P62081	P62277	RPS7	RPS13	0.746673	0.129667	3	0.954903	0.0154655	3	-0.208229	0.208229
P51149	P61586	RAB7A	RHOA	0.69816	0.136436	3	0.820491	0.0915142	3	-0.122331	0.122331
Q14684	Q9H307	RRP1B	PNN	0.871869	0.0315147	3	0.744555	0.13957	3	0.127314	0.127314
Q6PD62	Q71RC2	CTR9	LARP4	0.839227	0.0875452	3	0.769171	0.0547949	3	0.0700558	0.0700558
Q8NE71	Q9BZE4	ABCF1	GTPBP4	0.806579	0.0285625	3	0.671973	0.171878	3	0.134606	0.134606
O75530	Q92769	EED	HDAC2	0.73291	0.110679	3	0.818557	0.0590544	3	-0.0856476	0.0856476
P31942	Q7Z6E9	HNRNPH3	RBBP6	0.83658	0.0584663	3	0.775383	0.132289	3	0.0611974	0.0611974
P04406	P21796	GAPDH	VDAC1	0.752504	0.194106	3	0.805827	0.113721	3	-0.0533233	0.0533233
P62995	Q9BYG3	TRA2B	NIFK	0.869865	0.0133141	3	0.826978	0.0190777	3	0.0428867	0.0428867
O14818	P25786	PSMA7	PSMA1	0.814461	0.0800708	3	0.85322	0.0326245	3	-0.038759	0.038759
P22626	P23246	HNRNPA2B1	SFPQ	0.916942	0.0239047	3	0.894332	0.01879	3	0.0226099	0.0226099
P24539	Q9P0J0	ATP5F1	NDUFA13	0.786188	0.0531899	3	0.802683	0.095594	3	-0.0164953	0.0164953
P46013	P49916	MKI67	LIG3	0.740953	0.179608	3	0.822796	0.107068	3	-0.0818431	0.0818431
O95251	P06746	KAT7	POLB	0.757343	0.0785083	2	0.860106	0.0164122	3	-0.102764	0.102764
P22626	Q15398	HNRNPA2B1	DLGAP5	0.855376	0.0206085	3	0.818374	0.00991381	3	0.0370017	0.0370017
Q96T37	Q9BW27	RBM15	NUP85	0.806899	0.0814202	3	0.64095	0.165683	3	0.165949	0.165949
Q5JVF3	Q9NW13	PCID2	RBM28	0.809383	0.000453633	3	0.692674	0.117934	3	0.116709	0.116709
P22392	Q96EU6	NME1-NME2	RRP36	0.473998	0.106885	3	0.805599	0.109347	3	-0.331601	0.331601
P54132	Q9P2D1	BLM	CHD7	0.816289	0.0588736	3	0.797015	0.0497091	3	0.0192734	0.0192734
O43719	Q9NW64	HTATSF1	RBM22	0.839663	0.0718055	3	0.684442	0.00760505	3	0.155222	0.155222
O00443	O14646	PIK3C2A	CHD1	0.887439	0.0421313	3	0.830893	0.0110776	3	0.0565457	0.0565457
Q14839	Q96T58	CHD4	SPEN	0.830251	0.106261	3	0.838867	0.0530427	3	-0.00861658	0.00861658
P15923	Q9NY61	TCF3	AATF	0.687971	0.0679727	3	0.813345	0.102424	3	-0.125375	0.125375
P61604	Q8NDD1	HSPE1	C1orf131	0.8782	0.0122798	3	0.849539	0.07394	3	0.0286609	0.0286609
Q13442	Q15831	PDAP1	STK11	0.819907	0.0464222	3	0.808623	0.0205842	2	0.0112839	0.0112839
P31948	Q9Y2W2	STIP1	WBP11	0.837248	0.0686941	3	0.818037	0.0187388	3	0.0192101	0.0192101
O14548	O43677	COX7A2L	NDUFC1	0.846896	0.0660057	3	0.709946	0.155965	3	0.13695	0.13695
P38432	Q9NYF8	COIL	BCLAF1	0.748845	0.00325182	3	0.879257	0.0513333	3	-0.130412	0.130412
P18621	P46781	RPL17-C18orf32	RPS9	0.812103	0.0526261	3	0.760475	0.0987125	3	0.0516288	0.0516288
O95298	Q16851	NDUFC2	UGP2	0.804869	0.0373202	3	0.616516	0.151999	3	0.188352	0.188352
P52272	Q13148	HNRNPM	TARDBP	0.871005	0.0334563	3	0.806355	0.0266842	3	0.0646495	0.0646495
O60506	P38159	SYNCRIP	RBMX	0.843743	0.0219025	3	0.863953	0.0122007	3	-0.0202098	0.0202098
P40925	P60981	MDH1	DSTN	0.606775	0.0756635	3	0.813059	0.0423946	3	-0.206284	0.206284
O95168	P09669	NDUFB4	COX6C	0.62279	0.0536074	3	0.821567	0.0189417	3	-0.198778	0.198778
Q15067	Q92947	ACOX1	GCDH	0.657051	0.0391596	3	0.859116	0.0378208	3	-0.202066	0.202066
P25705	P25787	ATP5A1	PSMA2	0.867262	0.0170928	3	0.801554	0.0489538	3	0.0657081	0.0657081
P62314	Q9Y3C1	SNRPD1	NOP16	0.736154	0.0456179	3	0.897607	0.0305626	3	-0.161453	0.161453
P14866	P67809	HNRNPL	YBX1	0.826673	0.0882599	3	0.503583	0.0517262	3	0.32309	0.32309
P48047	Q13642	ATP5O	FHL1	0.693042	0.0682129	3	0.803391	0.0482666	3	-0.110349	0.110349
Q12830	Q9H2P0	BPTF	ADNP	0.876203	0.0541758	3	0.743817	0.110708	3	0.132386	0.132386
Q03393	Q8WU90	PTS	ZC3H15	0.800694	0.0392841	3	0.651035	0.155135	3	0.149659	0.149659
P33981	Q9NRZ9	TTK	HELLS	0.81955	0.0840273	2	0.783956	0.0811169	2	0.0355942	0.0355942
O75717	Q9BW19	WDHD1	KIFC1	0.866783	0.0745381	3	0.738262	0.0357129	3	0.12852	0.12852
O14548	P62316	COX7A2L	SNRPD2	0.688621	0.0739619	3	0.808127	0.149676	3	-0.119505	0.119505
P33552	Q9H0H5	CKS2	RACGAP1	0.800305	0.152327	3	0.756013	0.0750066	3	0.0442922	0.0442922
O43504	P99999	LAMTOR5	CYCS	0.463696	0.108538	3	0.876607	0.0245363	3	-0.41291	0.41291
O60306	Q9BYW2	AQR	SETD2	0.725386	0.153222	3	0.813287	0.102217	3	-0.0879004	0.0879004
P35659	Q00839	DEK	HNRNPU	0.791473	0.0795952	3	0.82317	0.0229958	3	-0.0316968	0.0316968
P49736	Q15717	MCM2	ELAVL1	0.829326	0.0838797	3	0.666491	0.0948147	3	0.162835	0.162835
P36969	P46782	GPX4	RPS5	0.791664	0.0965514	3	0.825196	0.04587	3	-0.0335315	0.0335315
O60341	P09874	KDM1A	PARP1	0.806104	0.118999	3	0.636829	0.100607	3	0.169275	0.169275
P56385	P62081	ATP5I	RPS7	0.649113	0.245558	3	0.960514	0.0159236	2	-0.311401	0.311401
O14646	Q96T23	CHD1	RSF1	0.856037	0.0232954	3	0.848503	0.0071248	3	0.00753427	0.00753427
O75530	P42696	EED	RBM34	0.838527	0.0649842	3	0.669349	0.0861771	3	0.169178	0.169178
O14776	Q9Y2U8	TCERG1	LEMD3	0.774467	0.145188	3	0.804419	0.0301795	3	-0.0299514	0.0299514
P24593	Q9UNZ5	IGFBP5	C19orf53	0.89	0.0152932	3	0.918985	0.0271514	3	-0.0289849	0.0289849
Q99081	Q9H307	TCF12	PNN	0.825013	0.0471947	3	0.663924	0.0194876	3	0.16109	0.16109
P82930	Q9NX20	MRPS34	MRPL16	0.819803	0.021879	3	0.794366	0.0225178	3	0.0254367	0.0254367
Q9BVP2	Q9UQE7	GNL3	SMC3	0.820071	0.0509158	3	0.740892	0.132022	3	0.0791788	0.0791788
Q7L014	Q99986	DDX46	VRK1	0.815842	0.053679	3	0.81385	0.0678691	3	0.00199238	0.00199238
P61353	P84098	RPL27	RPL19	0.806156	0.076253	3	0.794813	0.0797891	3	0.0113432	0.0113432
P11766	Q00325	ADH5	SLC25A3	0.679589	0.138435	3	0.807091	0.0583816	3	-0.127502	0.127502
P43897	Q9NRX1	TSFM	PNO1	0.838196	0.0486084	3	0.355668	0.0182018	3	0.482527	0.482527
P52272	Q7L014	HNRNPM	DDX46	0.772969	0.0873856	3	0.802457	0.0722795	3	-0.0294881	0.0294881
P18615	Q9NWU5	NELFE	MRPL22	0.754785	0.195057	3	0.824815	0.0997775	3	-0.0700297	0.0700297
Q9P0S2	Q9UMY1	COX16	NOL7	0.811955	0.0945737	3	0.646177	0.264644	3	0.165778	0.165778
Q8IZP0	Q9H2P0	ABI1	ADNP	0.763965	0.11833	3	0.851901	0.0476503	3	-0.087936	0.087936
P38432	Q13823	COIL	GNL2	0.896925	0.020337	3	0.882453	0.0290369	3	0.0144716	0.0144716
Q07955	Q92879	SRSF1	CELF1	0.840352	0.0517799	3	0.748459	0.0168612	3	0.091893	0.091893
Q13618	Q16630	CUL3	CPSF6	0.829553	0.0667761	3	0.796523	0.126772	3	0.03303	0.03303
P10768	P30086	ESD	PEBP1	0.747517	0.0642444	3	0.802835	0.028246	3	-0.0553179	0.0553179
Q15233	Q99459	NONO	CDC5L	0.83034	0.0721991	3	0.832579	0.0193099	3	-0.00223878	0.00223878
P40429	P62857	RPL13A	RPS28	0.799616	0.12103	3	0.825011	0.0843324	3	-0.0253953	0.0253953
Q13523	Q9Y383	PRPF4B	LUC7L2	0.71859	0.0504971	3	0.807435	0.0547521	3	-0.0888448	0.0888448
Q13242	Q99543	SRSF9	DNAJC2	0.823401	0.0979609	3	0.530328	0.0434541	3	0.293073	0.293073
O75494	Q9Y3B4	SRSF10	SF3B6	0.741425	0.0254935	3	0.824511	0.0178546	3	-0.0830863	0.0830863
P17480	P52565	UBTF	ARHGDIA	0.851745	0.0343137	3	0.808744	0.00644391	3	0.0430013	0.0430013
P62424	P62910	RPL7A	RPL32	0.747563	0.0467288	3	0.82838	0.105302	3	-0.0808175	0.0808175
O94864	Q9BZJ0	SUPT7L	CRNKL1	0.8423	0.0621998	3	0.734392	0.146487	3	0.107909	0.107909
P09429	P61313	HMGB1	RPL15	0.706307	0.0931954	3	0.853187	0.0317085	3	-0.146881	0.146881
Q9H4L4	Q9UKD2	SENP3	MRTO4	0.808456	0.018974	3	0.650996	0.139828	3	0.157459	0.157459
Q12872	Q8WUQ7	SFSWAP	CACTIN	0.835668	0.0150919	3	0.754453	0.0135494	3	0.0812152	0.0812152
P49137	P50552	MAPKAPK2	VASP	0.800785	0.0609468	3	0.819526	0.0509551	3	-0.0187415	0.0187415
P68036	Q99848	UBE2L3	EBNA1BP2	0.761146	0.0293107	3	0.833148	0.0743528	3	-0.0720014	0.0720014
Q13162	Q14978	PRDX4	NOLC1	0.689222	0.10713	3	0.802057	0.0153194	3	-0.112836	0.112836
P17480	Q8WUQ7	UBTF	CACTIN	0.850057	0.00584688	3	0.834059	0.0035342	3	0.0159979	0.0159979
P62633	Q99729	CNBP	HNRNPAB	0.782961	0.10074	3	0.821306	0.122605	3	-0.0383448	0.0383448
Q99848	Q9NZ45	EBNA1BP2	CISD1	0.862797	0.0635169	3	0.822048	0.0299256	3	0.040749	0.040749
P17174	P51970	GOT1	NDUFA8	0.680094	0.12895	3	0.809815	0.151831	3	-0.129721	0.129721
P51003	Q92499	PAPOLA	DDX1	0.706623	0.0647213	3	0.823171	0.0159813	3	-0.116548	0.116548
P51991	Q9NVP1	HNRNPA3	DDX18	0.891177	0.0132239	3	0.868686	0.0268358	3	0.0224908	0.0224908
P43243	Q9HAS0	MATR3	C17orf75	0.85601	0.0767767	3	0.690384	0.103867	3	0.165626	0.165626
Q9NW64	Q9Y383	RBM22	LUC7L2	0.75441	0.0637884	3	0.804121	0.0255802	3	-0.0497104	0.0497104
Q96KB5	Q96SB4	PBK	SRPK1	0.828259	0.0543989	3	0.761382	0.0225682	3	0.0668772	0.0668772
Q5BKY9	Q86V81	FAM133B	ALYREF	0.78258	0.0496914	3	0.808706	0.015668	2	-0.0261259	0.0261259
Q9H0G5	Q9UNZ5	NSRP1	C19orf53	0.807167	0.0235271	3	0.796789	0.0500354	3	0.0103778	0.0103778
O00193	P10768	C11orf58	ESD	0.775293	0.0732616	3	0.816245	0.0314999	3	-0.0409527	0.0409527
P39019	P46779	RPS19	RPL28	0.706442	0.0975143	3	0.857733	0.0861923	3	-0.151291	0.151291
O96011	P11766	PEX11B	ADH5	0.836102	0.0909345	3	0.819016	0.157383	3	0.0170864	0.0170864
Q14103	Q15651	HNRNPD	HMGN3	0.848959	0.0706216	3	0.607778	0.0271908	3	0.241181	0.241181
P07339	P53007	CTSD	SLC25A1	0.801224	0.0732767	3	0.824774	0.083908	3	-0.02355	0.02355
P49773	Q99436	HINT1	PSMB7	0.673983	0.0500371	3	0.821992	0.0459055	3	-0.148008	0.148008
O43818	P54819	RRP9	AK2	0.817861	0.0533089	3	0.740149	0.0385423	3	0.0777113	0.0777113
Q7LBC6	Q93074	KDM3B	MED12	0.811382	0.0794231	3	0.681515	0.00897982	3	0.129867	0.129867
P48634	Q01844	PRRC2A	EWSR1	0.61731	0.0727113	3	0.809868	0.0252028	3	-0.192558	0.192558
P02786	Q15061	TFRC	WDR43	0.77075	0.118222	3	0.821544	0.0410775	3	-0.0507938	0.0507938
Q02241	Q9NQW6	KIF23	ANLN	0.804394	0.0582741	3	0.779632	0.0894557	3	0.0247619	0.0247619
O14974	O75530	PPP1R12A	EED	0.731748	0.106834	3	0.804897	0.0209836	3	-0.0731495	0.0731495
O95347	Q14527	SMC2	HLTF	0.859591	0.0345628	3	0.861255	0.0314952	3	-0.00166435	0.00166435
O43402	Q15006	EMC8	EMC2	0.819682	0.0196793	3	0.804224	0.0649181	3	0.0154587	0.0154587
P82673	Q08752	MRPS35	PPID	0.850672	0.0895895	3	0.739125	0.0356881	3	0.111547	0.111547
P08574	P40925	CYC1	MDH1	0.679913	0.158456	3	0.804681	0.0504736	3	-0.124768	0.124768
Q96SB8	Q9NVP1	SMC6	DDX18	0.831659	0.0567788	3	0.830646	0.0104871	3	0.00101325	0.00101325
P36969	Q9Y5L4	GPX4	TIMM13	0.812918	0.0107434	3	0.731522	0.0338227	3	0.0813961	0.0813961
O43395	O60264	PRPF3	SMARCA5	0.807458	0.0884026	3	0.753227	0.034522	3	0.0542312	0.0542312
P15880	P23396	RPS2	RPS3	0.845762	0.0505465	3	0.807047	0.100323	3	0.0387155	0.0387155
Q16134	Q16891	ETFDH	IMMT	0.812371	0.0191885	3	0.773341	0.0383632	3	0.0390308	0.0390308
O15446	P22234	CD3EAP	PAICS	0.696851	0.104132	3	0.820123	0.0373828	3	-0.123272	0.123272
P13073	P37108	COX4I1	SRP14	0.844813	0.070974	3	0.834476	0.0698402	3	0.0103368	0.0103368
Q99848	Q9NQ92	EBNA1BP2	COPRS	0.781507	0.0621854	3	0.819854	0.0716816	3	-0.0383464	0.0383464
O14646	O60216	CHD1	RAD21	0.864099	0.0389524	3	0.75112	0.0136468	3	0.112979	0.112979
Q13330	Q15554	MTA1	TERF2	0.800989	0.0410209	3	0.667622	0.0533337	3	0.133367	0.133367
Q8N5G0	Q9UHA3	SMIM20	RSL24D1	0.831194	0.0261501	3	0.636198	0.226913	3	0.194996	0.194996
P19256	P43490	CD58	NAMPT	0.806139	0.112298	3	0.672671	0.0468452	3	0.133468	0.133468
P61586	P62491	RHOA	RAB11A	0.815229	0.117119	3	0.779208	0.0754597	3	0.036021	0.036021
Q04837	Q14978	SSBP1	NOLC1	0.832107	0.0278074	3	0.806627	0.096952	3	0.0254804	0.0254804
Q13442	Q13868	PDAP1	EXOSC2	0.830247	0.013834	3	0.640371	0.0428167	3	0.189876	0.189876
Q9BXV9	Q9NZZ3	C14orf142	CHMP5	0.862295	0.0468934	3	0.555483	0.0499151	3	0.306812	0.306812
O76031	Q53R41	CLPX	FASTKD1	0.80561	0.0298331	2	0.391203	0.0162633	2	0.414406	0.414406
P17480	P51116	UBTF	FXR2	0.814354	0.0172912	3	0.800553	0.0116351	3	0.0138005	0.0138005
P07602	P30536	PSAP	TSPO	0.639568	0.205097	3	0.819542	0.0612782	3	-0.179974	0.179974
Q86U42	Q9H4L4	PABPN1	SENP3	0.851343	0.0167405	3	0.669891	0.132484	3	0.181451	0.181451
P24593	Q13443	IGFBP5	ADAM9	0.60662	0.205502	3	0.830815	0.0106062	2	-0.224195	0.224195
Q15906	Q96A35	VPS72	MRPL24	0.803362	0.108138	3	0.5909	0.10926	3	0.212462	0.212462
P05114	P35268	HMGN1	RPL22	0.808895	0.0244703	3	0.550655	0.10209	3	0.25824	0.25824
O14964	Q92783	HGS	STAM	0.792337	0.0416804	3	0.807996	0.0606124	3	-0.0156593	0.0156593
O00161	P43307	SNAP23	SSR1	0.788328	0.168353	3	0.916296	0.00489741	3	-0.127968	0.127968
P26599	P62995	PTBP1	TRA2B	0.89135	0.0377276	3	0.81567	0.00438671	3	0.0756796	0.0756796
P06703	P26447	S100A6	S100A4	0.79943	0.055132	3	0.817725	0.0591496	3	-0.0182945	0.0182945
Q96T37	Q9GZR1	RBM15	SENP6	0.814402	0.0523272	3	0.655428	0.179106	3	0.158974	0.158974
P62314	Q9NY12	SNRPD1	GAR1	0.87271	0.0136004	3	0.804981	0.054386	3	0.0677289	0.0677289
P04083	Q13642	ANXA1	FHL1	0.47371	0.346718	3	0.878157	0.0477204	3	-0.404447	0.404447
P62310	Q9UK45	LSM3	LSM7	0.895767	0.043615	3	0.812591	0.0565514	3	0.0831757	0.0831757
Q15181	Q9Y3C1	PPA1	NOP16	0.687388	0.0927192	3	0.849947	0.0746331	3	-0.16256	0.16256
Q03164	Q9BZ95	KMT2A	WHSC1L1	0.715413	0.0270018	3	0.807755	0.0676927	3	-0.0923417	0.0923417
P12814	Q01433	ACTN1	AMPD2	0.753037	0.0737991	3	0.815326	0.0836154	3	-0.0622895	0.0622895
P30050	P62857	RPL12	RPS28	0.753894	0.080452	3	0.81944	0.0950532	3	-0.065546	0.065546
Q15233	Q32P41	NONO	TRMT5	0.833357	0.0126312	3	0.730277	0.11423	3	0.10308	0.10308
P55795	Q9Y4C8	HNRNPH2	RBM19	0.770168	0.0597006	3	0.847337	0.0378605	3	-0.0771686	0.0771686
Q969X6	Q9H8H0	CIRH1A	NOL11	0.903439	0.0260577	3	0.921141	0.00975655	3	-0.0177016	0.0177016
O75494	Q9UBU9	SRSF10	NXF1	0.822482	0.0499588	3	0.640145	0.0824505	3	0.182337	0.182337
P40818	Q7Z478	USP8	DHX29	0.832164	0.0307363	3	0.807255	0.00890194	3	0.0249083	0.0249083
P56556	Q6I9Y2	NDUFA6	THOC7	0.818775	0.0999429	2	0.557657	0.0714946	3	0.261118	0.261118
P38432	Q9UQ80	COIL	PA2G4	0.812493	0.0250177	3	0.817059	0.015279	3	-0.00456537	0.00456537
O43719	Q92665	HTATSF1	MRPS31	0.821019	0.051217	3	0.680424	0.0852506	3	0.140595	0.140595
O00571	O75494	DDX3X	SRSF10	0.919206	0.0321314	3	0.78937	0.0336305	3	0.129835	0.129835
O14521	Q00765	SDHD	REEP5	0.836699	0.0634413	3	0.905256	0.0308456	2	-0.0685574	0.0685574
P09651	Q9Y5S9	HNRNPA1	RBM8A	0.83218	0.0635723	3	0.851655	0.0550698	3	-0.019475	0.019475
P04406	P40926	GAPDH	MDH2	0.825222	0.0620209	3	0.721705	0.186827	3	0.103516	0.103516
O00244	O00488	ATOX1	ZNF593	0.900913	0.0800063	3	0.874903	0.0530418	3	0.0260101	0.0260101
O15042	Q86XP3	U2SURP	DDX42	0.92739	0.0195143	3	0.884312	0.0251485	3	0.0430781	0.0430781
P45880	P56385	VDAC2	ATP5I	0.737748	0.151777	3	0.889393	0.0362396	2	-0.151645	0.151645
Q99848	Q9Y230	EBNA1BP2	RUVBL2	0.814921	0.100125	3	0.676322	0.0984948	3	0.138598	0.138598
O94906	Q9UNP9	PRPF6	PPIE	0.812276	0.0121445	3	0.664919	0.184426	3	0.147357	0.147357
O00571	Q92499	DDX3X	DDX1	0.84205	0.0770971	3	0.790467	0.0351801	3	0.0515826	0.0515826
P62633	Q5BKY9	CNBP	FAM133B	0.609537	0.116497	3	0.829345	0.00434232	2	-0.219808	0.219808
P52943	Q13642	CRIP2	FHL1	0.91866	0.0459681	3	0.862579	0.0476798	3	0.0560805	0.0560805
P22061	Q9UNS2	PCMT1	COPS3	0.837589	0.0365503	3	0.85865	0.0209591	3	-0.0210603	0.0210603
Q14152	Q8IWR0	EIF3A	ZC3H7A	0.811321	0.112673	3	0.737534	0.119819	3	0.0737867	0.0737867
P61758	Q15004	VBP1	KIAA0101	0.767178	0.118234	3	0.837115	0.0616945	3	-0.0699364	0.0699364
O14737	Q9NPA8	PDCD5	ENY2	0.687254	0.0953561	3	0.815589	0.0760035	3	-0.128335	0.128335
O60506	Q75N03	SYNCRIP	CBLL1	0.815439	0.0406004	3	0.861414	0.0282556	3	-0.0459757	0.0459757
P53999	Q02878	SUB1	RPL6	0.786044	0.15171	3	0.811311	0.0727562	3	-0.0252671	0.0252671
Q9BZE4	Q9H501	GTPBP4	ESF1	0.825823	0.061323	3	0.836096	0.0179844	3	-0.0102735	0.0102735
P53701	Q99933	HCCS	BAG1	0.762559	0.101113	3	0.856674	0.0690081	3	-0.0941149	0.0941149
O94913	Q9H307	PCF11	PNN	0.878226	0.0345077	3	0.833296	0.0876456	3	0.0449299	0.0449299
P35251	Q9UBD5	RFC1	ORC3	0.701461	0.0767024	3	0.829646	0.0388872	3	-0.128185	0.128185
Q7L014	Q8NI27	DDX46	THOC2	0.845633	0.07423	3	0.760983	0.0486788	3	0.0846498	0.0846498
P61586	P62826	RHOA	RAN	0.898558	0.0159802	3	0.813225	0.0325188	3	0.0853336	0.0853336
Q9BVP2	Q9Y592	GNL3	CEP83	0.820262	0.00389667	2	0.670375	0.208389	2	0.149887	0.149887
Q8IY37	Q9NRZ9	DHX37	HELLS	0.800536	0.0244817	3	0.735718	0.113143	3	0.0648183	0.0648183
P03928	P35268	ATP8	RPL22	0.569766	0.24235	3	0.816202	0.143833	3	-0.246436	0.246436
P38159	Q01130	RBMX	SRSF2	0.876003	0.0530601	3	0.855197	0.0234091	3	0.0208064	0.0208064
P09622	P40925	DLD	MDH1	0.848122	0.0238535	3	0.702225	0.12036	3	0.145897	0.145897
P09874	Q9H2P0	PARP1	ADNP	0.834313	0.0940253	3	0.730229	0.112194	3	0.104084	0.104084
O15042	Q8IYU8	U2SURP	MICU2	0.825264	0.111502	3	0.766908	0.041475	3	0.0583551	0.0583551
Q15054	Q9BQ39	POLD3	DDX50	0.741928	0.0247836	3	0.849638	0.0826878	3	-0.10771	0.10771
O15047	O96028	SETD1A	WHSC1	0.836597	0.0195562	3	0.677115	0.0465085	3	0.159482	0.159482
P05455	Q9UHD1	SSB	CHORDC1	0.736645	0.0758733	3	0.819319	0.0569996	3	-0.0826746	0.0826746
O00422	Q9NWU5	SAP18	MRPL22	0.842388	0.0701039	3	0.822989	0.145889	3	0.0193995	0.0193995
Q562F6	Q9NRZ9	SGOL2	HELLS	0.816107	0.0321586	3	0.773669	0.147496	3	0.042438	0.042438
P49748	Q13011	ACADVL	ECH1	0.813795	0.053746	3	0.746651	0.105047	3	0.0671444	0.0671444
Q9GZT8	Q9Y277	NIF3L1	VDAC3	0.690203	0.071257	3	0.820227	0.0937314	3	-0.130024	0.130024
Q9C040	Q9Y2H6	TRIM2	FNDC3A	0.842136	0.0339175	3	0.734936	0.115621	3	0.1072	0.1072
Q13573	Q9P031	SNW1	CCDC59	0.827007	0.0540111	3	0.75993	0.0477416	3	0.0670767	0.0670767
P35637	Q92945	FUS	KHSRP	0.8409	0.0978013	3	0.646393	0.167033	3	0.194507	0.194507
Q15072	Q9UM13	ZNF146	ANAPC10	0.801493	0.0895448	3	0.665013	0.12055	3	0.13648	0.13648
P51991	Q9NW64	HNRNPA3	RBM22	0.856472	0.0228928	3	0.829057	0.00935133	3	0.0274152	0.0274152
P43243	Q14493	MATR3	SLBP	0.853629	0.0654484	3	0.790916	0.0843489	3	0.0627136	0.0627136
P06744	P13807	GPI	GYS1	0.842722	0.0637536	3	0.842041	0.0215085	3	0.000680463	0.000680463
P61758	Q9P013	VBP1	CWC15	0.835281	0.0310769	3	0.61416	0.0923856	3	0.221121	0.221121
P34897	Q13867	SHMT2	BLMH	0.490501	0.14579	3	0.811316	0.0615159	3	-0.320815	0.320815
O00483	P62826	NDUFA4	RAN	0.749042	0.10973	3	0.800551	0.0177529	3	-0.051509	0.051509
P40429	Q06830	RPL13A	PRDX1	0.77418	0.197562	3	0.874304	0.106158	3	-0.100124	0.100124
Q14493	Q9UM13	SLBP	ANAPC10	0.822145	0.0341642	3	0.763714	0.10814	3	0.0584303	0.0584303
O60264	O75351	SMARCA5	VPS4B	0.870042	0.0223811	3	0.723123	0.0210997	3	0.146918	0.146918
P30050	P62899	RPL12	RPL31	0.757202	0.0713357	3	0.816796	0.0790824	3	-0.0595937	0.0595937
P62310	Q9Y4Z0	LSM3	LSM4	0.90672	0.0269155	3	0.85746	0.0202647	3	0.0492595	0.0492595
P23246	Q13148	SFPQ	TARDBP	0.846952	0.0589916	3	0.851046	0.0502176	3	-0.00409407	0.00409407
P11310	P49189	ACADM	ALDH9A1	0.752823	0.180839	3	0.812202	0.0528714	3	-0.0593788	0.0593788
P45880	P48047	VDAC2	ATP5O	0.82035	0.0498661	3	0.895319	0.0339865	3	-0.0749682	0.0749682
O15042	Q9BTE3	U2SURP	MCMBP	0.805938	0.0846777	3	0.667935	0.068029	3	0.138003	0.138003
Q92905	Q99627	COPS5	COPS8	0.806357	0.0545806	3	0.766333	0.0695064	3	0.040024	0.040024
P05141	P09234	SLC25A5	SNRPC	0.668231	0.116863	3	0.837498	0.0969998	3	-0.169268	0.169268
Q96A35	Q9Y2S7	MRPL24	POLDIP2	0.838343	0.0935557	3	0.7316	0.167684	3	0.106743	0.106743
P13073	P62847	COX4I1	RPS24	0.68992	0.0998213	3	0.867362	0.0901652	3	-0.177442	0.177442
P09001	Q96CW5	MRPL3	TUBGCP3	0.809052	0.0919191	3	0.58831	0.0555164	3	0.220742	0.220742
Q8TDR0	Q96T37	TRAF3IP1	RBM15	0.803134	0.0505544	3	0.673911	0.00587309	3	0.129223	0.129223
P25786	Q8WU90	PSMA1	ZC3H15	0.834569	0.0464663	3	0.708474	0.15608	3	0.126095	0.126095
P07814	P09874	EPRS	PARP1	0.799273	0.0835591	3	0.831355	0.0131768	3	-0.032082	0.032082
O43390	Q9Y5S9	HNRNPR	RBM8A	0.772234	0.0725265	3	0.816589	0.038192	3	-0.0443554	0.0443554
P21796	Q9ULW0	VDAC1	TPX2	0.549819	0.14567	3	0.821341	0.0401813	3	-0.271522	0.271522
Q7Z422	Q9UKY7	SZRD1	CDV3	0.839759	0.0928919	3	0.807867	0.174362	3	0.0318922	0.0318922
P25787	Q8NC51	PSMA2	SERBP1	0.860727	0.0562751	3	0.811952	0.0710144	3	0.0487746	0.0487746
P55884	Q15233	EIF3B	NONO	0.800881	0.0773536	3	0.773309	0.0154049	3	0.0275721	0.0275721
Q9NRX2	Q9NWU5	MRPL17	MRPL22	0.826266	0.150474	3	0.77222	0.0920551	3	0.0540462	0.0540462
P25789	P60900	PSMA4	PSMA6	0.836772	0.0527637	3	0.893697	0.0487088	3	-0.0569253	0.0569253
P43243	Q9UQ13	MATR3	SHOC2	0.815943	0.0491808	3	0.681994	0.12072	3	0.133949	0.133949
Q14978	Q8WU90	NOLC1	ZC3H15	0.824569	0.043878	3	0.797455	0.153994	3	0.0271137	0.0271137
P13051	P22626	UNG	HNRNPA2B1	0.755858	0.0598311	3	0.862758	0.0112746	3	-0.1069	0.1069
P40429	Q9UNZ5	RPL13A	C19orf53	0.75798	0.252179	3	0.949834	0.0265127	3	-0.191854	0.191854
P20290	P62826	BTF3	RAN	0.804608	0.111344	3	0.632816	0.0864037	3	0.171792	0.171792
Q9NWU5	Q9P015	MRPL22	MRPL15	0.802416	0.112002	3	0.885688	0.0438909	3	-0.0832721	0.0832721
Q8NC51	Q9H1E3	SERBP1	NUCKS1	0.849924	0.00451646	3	0.738176	0.106854	3	0.111748	0.111748
P99999	Q9P0L0	CYCS	VAPA	0.773329	0.100727	3	0.823915	0.0242589	3	-0.0505862	0.0505862
Q5VUA4	Q92576	ZNF318	PHF3	0.826463	0.0562564	3	0.783023	0.125853	3	0.0434405	0.0434405
Q14684	Q9NVP1	RRP1B	DDX18	0.850733	0.0184826	3	0.747221	0.108062	3	0.103511	0.103511
Q15424	Q9UMY1	SAFB	NOL7	0.839528	0.0668359	3	0.855034	0.0279255	3	-0.0155057	0.0155057
P23246	Q7L014	SFPQ	DDX46	0.918983	0.0319116	3	0.896773	0.00516352	3	0.0222103	0.0222103
P51608	Q9H6Z4	MECP2	RANBP3	0.805304	0.045866	3	0.71671	0.0750717	3	0.0885938	0.0885938
P25440	Q09472	BRD2	EP300	0.829193	0.027375	3	0.830253	0.0335341	3	-0.00106046	0.00106046
Q14919	Q99436	DRAP1	PSMB7	0.887085	0.0432717	3	0.564511	0.183041	3	0.322574	0.322574
P07339	Q8IV08	CTSD	PLD3	0.669072	0.102592	3	0.82324	0.0874086	3	-0.154169	0.154169
O43670	Q15018	ZNF207	FAM175B	0.808768	0.0490865	3	0.675252	0.110747	3	0.133517	0.133517
P46776	P46779	RPL27A	RPL28	0.899996	0.0219719	3	0.909684	0.00663522	3	-0.00968807	0.00968807
P30101	Q14554	PDIA3	PDIA5	0.894196	0.0288098	3	0.865324	0.0364981	3	0.0288727	0.0288727
O43663	O75494	PRC1	SRSF10	0.828556	0.0359886	3	0.755979	0.120604	3	0.0725775	0.0725775
P38432	Q14191	COIL	WRN	0.843909	0.022248	3	0.793228	0.0524169	3	0.0506802	0.0506802
P07195	P40926	LDHB	MDH2	0.812976	0.0542797	3	0.830025	0.0192291	3	-0.0170489	0.0170489
P15260	Q8TF01	IFNGR1	PNISR	0.820936	0.0717333	3	0.527649	0.0676291	3	0.293287	0.293287
O00541	Q9Y2S7	PES1	POLDIP2	0.800733	0.0521596	3	0.688942	0.247236	3	0.11179	0.11179
P22234	P30520	PAICS	ADSS	0.524606	0.137974	3	0.845049	0.0275377	3	-0.320442	0.320442
Q14966	Q8IWR0	ZNF638	ZC3H7A	0.822101	0.0847224	3	0.617537	0.169743	3	0.204564	0.204564
P52298	Q9NW13	NCBP2	RBM28	0.900683	0.0316967	3	0.812104	0.0651187	3	0.0885786	0.0885786
P43034	Q05682	PAFAH1B1	CALD1	0.732624	0.0284214	3	0.829556	0.00692109	3	-0.0969324	0.0969324
Q9NWB6	Q9UMY1	ARGLU1	NOL7	0.924629	0.0321602	3	0.910512	0.0687531	3	0.0141169	0.0141169
Q96JP5	Q9H116	ZFP91	GZF1	0.807879	0.0791255	3	0.683782	0.046281	3	0.124097	0.124097
P62310	P84090	LSM3	ERH	0.80463	0.0680968	3	0.67406	0.0452799	3	0.13057	0.13057
O75376	Q14669	NCOR1	TRIP12	0.732462	0.166959	3	0.808623	0.0904289	3	-0.0761601	0.0761601
O60506	Q14152	SYNCRIP	EIF3A	0.808521	0.0572166	3	0.825368	0.0323426	3	-0.016847	0.016847
Q15397	Q8TDN6	KIAA0020	BRIX1	0.835573	0.0548024	3	0.724348	0.126913	3	0.111225	0.111225
O76080	Q5JTV8	ZFAND5	TOR1AIP1	0.743427	0.103421	3	0.812273	0.0531373	3	-0.0688463	0.0688463
P54132	Q92922	BLM	SMARCC1	0.843089	0.0366916	3	0.646053	0.131342	3	0.197036	0.197036
Q8TBP6	Q9BXS6	SLC25A40	NUSAP1	0.385371	0.156286	3	0.800558	0.125908	3	-0.415188	0.415188
O60264	O75475	SMARCA5	PSIP1	0.817244	0.0877807	3	0.66012	0.0193238	3	0.157124	0.157124
Q14103	Q9BXS6	HNRNPD	NUSAP1	0.798753	0.0744847	3	0.893301	0.0343709	3	-0.094549	0.094549
P21912	P68036	SDHB	UBE2L3	0.520706	0.114872	3	0.821563	0.024444	3	-0.300857	0.300857
Q13206	Q9H5Q4	DDX10	TFB2M	0.807933	0.0514877	3	0.745067	0.0275832	3	0.0628659	0.0628659
P10606	P20618	COX5B	PSMB1	0.618326	0.155864	3	0.806987	0.0665166	3	-0.18866	0.18866
P61221	Q92979	ABCE1	EMG1	0.660646	0.134458	3	0.823574	0.0189882	3	-0.162928	0.162928
Q9UK45	Q9Y4Y9	LSM7	LSM5	0.767612	0.035604	3	0.86694	0.0361338	3	-0.0993283	0.0993283
Q15287	Q9UKM9	RNPS1	RALY	0.796825	0.0150618	3	0.80534	0.0401031	3	-0.00851517	0.00851517
Q9NQP4	Q9UHA3	PFDN4	RSL24D1	0.820206	0.04985	3	0.74215	0.0913381	3	0.0780562	0.0780562
P17844	P31943	DDX5	HNRNPH1	0.888917	0.00823343	3	0.72093	0.00852339	3	0.167988	0.167988
P42677	P62979	RPS27	RPS27A	0.787602	0.0471499	3	0.817936	0.0275314	3	-0.0303341	0.0303341
Q08211	Q9UHI6	DHX9	DDX20	0.840726	0.0358847	3	0.840414	0.0112753	3	0.000311514	0.000311514
P46063	Q9UK59	RECQL	DBR1	0.70001	0.0761387	3	0.821093	0.0471156	3	-0.121083	0.121083
P22087	Q7L2J0	FBL	MEPCE	0.79621	0.057673	3	0.831406	0.028577	3	-0.0351958	0.0351958
Q6P1R4	Q99640	DUS1L	PKMYT1	0.805976		1	0.587816	0.159767	2	0.218161	0.218161
P22626	Q96CW5	HNRNPA2B1	TUBGCP3	0.751409	0.0507918	3	0.805627	0.013838	3	-0.0542178	0.0542178
O60264	Q15020	SMARCA5	SART3	0.84584	0.0734458	3	0.69476	0.0233019	3	0.15108	0.15108
O15042	Q96SB4	U2SURP	SRPK1	0.809585	0.0707005	3	0.661011	0.0824767	3	0.148574	0.148574
P10768	Q5TFE4	ESD	NT5DC1	0.769509	0.0921555	3	0.810858	0.0205694	3	-0.0413482	0.0413482
Q13148	Q9UNZ2	TARDBP	NSFL1C	0.844839	0.0576543	3	0.714194	0.127293	3	0.130644	0.130644
O00148	Q9NR30	DDX39A	DDX21	0.836006	0.0082404	3	0.804622	0.0431042	3	0.0313834	0.0313834
Q9BYD2	Q9Y2R9	MRPL9	MRPS7	0.703173	0.097214	3	0.805349	0.0733474	3	-0.102175	0.102175
Q9H2P0	Q9UKL0	ADNP	RCOR1	0.892111	0.00823011	3	0.823251	0.0687412	3	0.0688608	0.0688608
O43920	O95168	NDUFS5	NDUFB4	0.795922	0.0664086	3	0.876524	0.0350303	3	-0.0806021	0.0806021
Q02241	Q99543	KIF23	DNAJC2	0.87553	0.0366266	3	0.787546	0.020792	3	0.0879845	0.0879845
P17096	P62312	HMGA1	LSM6	0.532324	0.161673	3	0.837133	0.0597321	3	-0.304809	0.304809
P07305	Q9H0G5	H1F0	NSRP1	0.688159	0.042038	3	0.833217	0.0496044	3	-0.145058	0.145058
O75494	P51398	SRSF10	DAP3	0.802967	0.157569	3	0.639771	0.0632886	3	0.163195	0.163195
P56385	Q9NR77	ATP5I	PXMP2	0.887992	0.0884148	3	0.965934	0.0104411	2	-0.0779421	0.0779421
O00488	P56134	ZNF593	ATP5J2	0.846268	0.0791705	3	0.798508	0.12741	3	0.0477601	0.0477601
P00558	P50991	PGK1	CCT4	0.869277	0.0354567	3	0.86476	0.0232055	3	0.00451695	0.00451695
Q7RTV0	Q9UGY1	PHF5A	NOL12	0.810599	0.020133	3	0.700714	0.188728	3	0.109886	0.109886
Q01081	Q07955	LOC102724594	SRSF1	0.861859	0.0343154	3	0.850632	0.019962	3	0.0112271	0.0112271
Q96CB8	Q9BVP2	INTS12	GNL3	0.843876	0.0405916	3	0.697971	0.167969	2	0.145905	0.145905
P17096	P62633	HMGA1	CNBP	0.654413	0.153444	3	0.800363	0.128089	3	-0.14595	0.14595
Q7Z6E9	Q96T37	RBBP6	RBM15	0.89759	0.0215866	3	0.829873	0.110176	3	0.0677169	0.0677169
P24539	Q8NC51	ATP5F1	SERBP1	0.749606	0.0508345	3	0.846447	0.118019	3	-0.0968408	0.0968408
P35226	Q99496	COMMD3-BMI1	RNF2	0.812518	0.0394465	3	0.814254	0.00550135	2	-0.00173584	0.00173584
P25789	Q15651	PSMA4	HMGN3	0.882171	0.064359	3	0.898814	0.0506754	3	-0.0166432	0.0166432
P09651	P42696	HNRNPA1	RBM34	0.817978	0.0976938	3	0.882897	0.00318437	3	-0.0649185	0.0649185
P38432	Q9Y2R4	COIL	DDX52	0.884908	0.0153899	3	0.62889	0.136074	3	0.256018	0.256018
Q14151	Q15831	SAFB2	STK11	0.878035	0.0101535	3	0.719958	0.125692	2	0.158077	0.158077
Q99848	Q9BXV9	EBNA1BP2	C14orf142	0.829409	0.0844102	3	0.657835	0.0162179	3	0.171574	0.171574
Q13148	Q15061	TARDBP	WDR43	0.818602	0.0546154	3	0.683297	0.18602	3	0.135305	0.135305
P17096	Q96EP5	HMGA1	DAZAP1	0.787752	0.0632437	3	0.844013	0.119016	3	-0.0562607	0.0562607
P61978	Q15717	HNRNPK	ELAVL1	0.807879	0.109301	3	0.522009	0.0527479	3	0.28587	0.28587
O43390	P08621	HNRNPR	SNRNP70	0.803554	0.0571546	3	0.791095	0.00377347	3	0.0124594	0.0124594
P49720	P60900	PSMB3	PSMA6	0.807736	0.0355533	3	0.830723	0.066088	3	-0.0229866	0.0229866
Q15424	Q15831	SAFB	STK11	0.806369	0.0696786	3	0.774317	0.0773725	2	0.0320526	0.0320526
Q9HB71	Q9Y266	CACYBP	NUDC	0.859918	0.039747	3	0.823962	0.0585764	3	0.0359557	0.0359557
O96028	P17480	WHSC1	UBTF	0.836222	0.0460492	3	0.848512	0.0297775	3	-0.0122897	0.0122897
P13051	Q9BZE4	UNG	GTPBP4	0.820356	0.00489251	3	0.732033	0.135092	3	0.0883234	0.0883234
O00399	Q7Z5G4	DCTN6	GOLGA7	0.893802	0.00705685	3	0.594314	0.0172645	2	0.299488	0.299488
P31943	P52298	HNRNPH1	NCBP2	0.879035	0.0617689	3	0.772504	0.0114491	3	0.106531	0.106531
Q92900	Q9HCK8	UPF1	CHD8	0.801286	0.0108511	3	0.71066	0.212021	3	0.0906265	0.0906265
O43818	Q96BD0	RRP9	SLCO4A1	0.631525	0.274711	3	0.833094	0.128878	2	-0.20157	0.20157
P50579	Q9Y3B9	METAP2	RRP15	0.884514	0.0762767	3	0.691407	0.204815	3	0.193107	0.193107
Q9GZU1	Q9Y2R0	MCOLN1	COA3	0.805477	0.0659189	3	0.490759	0.23285	3	0.314718	0.314718
Q04760	Q9Y5L4	GLO1	TIMM13	0.701909	0.112915	3	0.818938	0.0149082	3	-0.117029	0.117029
P24539	P56385	ATP5F1	ATP5I	0.810872	0.0433711	3	0.488359	0.00253369	2	0.322513	0.322513
O60506	P49756	SYNCRIP	RBM25	0.866523	0.0258936	3	0.861776	0.0298091	3	0.00474742	0.00474742
P48556	Q07020	PSMD8	RPL18	0.702401	0.153773	3	0.813876	0.108483	3	-0.111475	0.111475
O95168	P55769	NDUFB4	NHP2L1	0.650998	0.127164	3	0.885552	0.00437584	2	-0.234554	0.234554
O00571	Q9NVP1	DDX3X	DDX18	0.872721	0.0532034	3	0.874968	0.0253892	3	-0.00224673	0.00224673
P30536	P49207	TSPO	RPL34	0.527208	0.274136	3	0.822885	0.0367055	3	-0.295678	0.295678
O75530	P35226	EED	COMMD3-BMI1	0.707796	0.0926808	3	0.887196	0.0196199	2	-0.1794	0.1794
O75494	P31942	SRSF10	HNRNPH3	0.913639	0.0125801	3	0.870437	0.0278641	3	0.0432014	0.0432014
O43677	Q9NWB6	NDUFC1	ARGLU1	0.808854	0.0665713	3	0.685062	0.0584042	3	0.123792	0.123792
O15446	Q14978	CD3EAP	NOLC1	0.862721	0.0261284	3	0.828057	0.0131509	3	0.034664	0.034664
P23588	P49207	EIF4B	RPL34	0.83457	0.130064	3	0.690452	0.185064	3	0.144119	0.144119
P31943	Q8IZP0	HNRNPH1	ABI1	0.81392	0.0429948	3	0.637533	0.0621571	3	0.176387	0.176387
Q8IW50	Q8TED0	FAM219A	UTP15	0.660243	0.120004	3	0.846663	0.0465525	3	-0.186419	0.186419
O15042	P18615	U2SURP	NELFE	0.81597	0.0531475	3	0.780725	0.0540863	3	0.0352446	0.0352446
Q8N6T3	Q8N7H5	ARFGAP1	PAF1	0.829571	0.0906131	3	0.691467	0.052455	3	0.138103	0.138103
P09497	Q9UNZ5	CLTB	C19orf53	0.952404	0.0134991	3	0.955863	0.0173896	3	-0.00345844	0.00345844
P45880	P53701	VDAC2	HCCS	0.842631	0.0642401	3	0.786566	0.0700867	3	0.056065	0.056065
P11310	Q16698	ACADM	DECR1	0.834724	0.0749122	3	0.867553	0.0430417	3	-0.0328285	0.0328285
P31949	Q01469	S100A11	FABP5	0.858981	0.0504736	3	0.658229	0.1392	3	0.200752	0.200752
O43633	P51970	CHMP2A	NDUFA8	0.731125	0.0616539	3	0.826452	0.070945	3	-0.095327	0.095327
P49736	Q96T88	MCM2	UHRF1	0.805049	0.0127125	3	0.729824	0.117465	3	0.0752252	0.0752252
Q9Y3B9	Q9Y3C1	RRP15	NOP16	0.822537	0.168283	3	0.870963	0.0901792	3	-0.048425	0.048425
P31948	Q00059	STIP1	TFAM	0.502337	0.127511	3	0.832947	0.0037402	3	-0.33061	0.33061
Q15717	Q96GD4	ELAVL1	AURKB	0.877287	0.0232073	3	0.713155	0.0846061	3	0.164132	0.164132
P11388	P23246	TOP2A	SFPQ	0.845425	0.0189471	3	0.805486	0.0387302	3	0.0399389	0.0399389
Q15050	Q9NY12	RRS1	GAR1	0.869754	0.0179801	3	0.920792	0.0342823	3	-0.0510387	0.0510387
P33993	Q9NVP1	MCM7	DDX18	0.811557	0.106901	3	0.838163	0.0359442	3	-0.0266059	0.0266059
Q13151	Q96EP5	HNRNPA0	DAZAP1	0.847073	0.0119438	3	0.812147	0.0580353	3	0.0349261	0.0349261
P11388	Q15398	TOP2A	DLGAP5	0.833052	0.0766702	3	0.851771	0.0132673	3	-0.0187183	0.0187183
P51970	Q7Z6M1	NDUFA8	RABEPK	0.713281	0.052714	3	0.867808	0.0412617	3	-0.154527	0.154527
Q5BKY9	Q9Y3C1	FAM133B	NOP16	0.804397	0.0543881	3	0.790535	0.0162655	2	0.0138621	0.0138621
O43395	Q96FV9	PRPF3	THOC1	0.819498	0.0363623	3	0.686483	0.0205424	3	0.133015	0.133015
P51532	Q8TDD1	SMARCA4	DDX54	0.763294	0.0704672	3	0.876952	0.0450638	3	-0.113658	0.113658
Q08170	Q8IWX8	SRSF4	CHERP	0.821329	0.0456133	3	0.765898	0.0792984	3	0.0554317	0.0554317
O60506	P33552	SYNCRIP	CKS2	0.719594	0.0678613	3	0.805057	0.0479448	3	-0.0854636	0.0854636
P23769	P24593	GATA2	IGFBP5	0.632679	0.107796	3	0.836713	0.0475332	3	-0.204034	0.204034
P22626	Q9BVP2	HNRNPA2B1	GNL3	0.876763	0.00842416	3	0.819828	0.0646778	3	0.0569345	0.0569345
P01116	Q9Y3B9	KRAS	RRP15	0.798159	0.0718256	3	0.826917	0.0651212	3	-0.0287582	0.0287582
Q13206	Q9NR30	DDX10	DDX21	0.903347	0.0125659	3	0.919015	0.00163109	3	-0.0156684	0.0156684
P43243	P61978	MATR3	HNRNPK	0.823205	0.0258508	3	0.753177	0.0896277	3	0.0700283	0.0700283
P00558	Q10469	PGK1	MGAT2	0.813727	0.0373032	3	0.676084	0.0420529	3	0.137644	0.137644
P25789	Q9Y6C9	PSMA4	MTCH2	0.886101	0.0435952	3	0.653918	0.117105	3	0.232182	0.232182
P07919	Q9NX55	UQCRH	HYPK	0.83918	0.0993694	3	0.722642	0.109616	3	0.116538	0.116538
P17844	Q9NR30	DDX5	DDX21	0.910503	0.0166366	3	0.916451	0.00860252	3	-0.00594795	0.00594795
O14776	Q8IWR0	TCERG1	ZC3H7A	0.826345	0.0589058	3	0.759993	0.0942074	3	0.0663526	0.0663526
O43719	P07910	HTATSF1	HNRNPC	0.878606	0.00626481	3	0.728211	0.0361683	3	0.150395	0.150395
O43390	P42696	HNRNPR	RBM34	0.880744	0.0539666	3	0.873269	0.0425887	3	0.00747454	0.00747454
Q96CT7	Q9H6F5	CCDC124	CCDC86	0.857945	0.0276177	3	0.731481	0.166662	3	0.126464	0.126464
P07305	Q96CT7	H1F0	CCDC124	0.761966	0.0170991	3	0.829724	0.0360807	3	-0.0677578	0.0677578
Q9UL25	Q9Y639	RAB21	NPTN	0.674719	0.137117	3	0.926218	0.0193773	3	-0.251498	0.251498
P35251	Q14527	RFC1	HLTF	0.816916	0.0816586	3	0.880466	0.0292155	3	-0.06355	0.06355
O00139	Q9BW19	KIF2A	KIFC1	0.83775	0.0358405	3	0.684524	0.0359892	3	0.153226	0.153226
P09651	Q15233	HNRNPA1	NONO	0.894853	0.0263927	3	0.868078	0.0320793	3	0.0267751	0.0267751
P22061	Q9Y6B6	PCMT1	SAR1B	0.823644	0.00617775	3	0.803255	0.0166568	3	0.0203895	0.0203895
O43676	Q9Y277	NDUFB3	VDAC3	0.768187	0.081479	3	0.888378	0.0296889	3	-0.120191	0.120191
Q13619	Q8WXA9	CUL4A	SREK1	0.806333	0.00993615	3	0.66188	0.0918582	3	0.144453	0.144453
P22392	P51970	NME1-NME2	NDUFA8	0.551813	0.151057	3	0.81737	0.0122607	3	-0.265557	0.265557
Q13151	Q9UNP9	HNRNPA0	PPIE	0.817412	0.0122732	3	0.736544	0.120613	3	0.0808675	0.0808675
P55081	Q9Y3B9	MFAP1	RRP15	0.906966	0.0380148	3	0.886238	0.0591756	3	0.0207278	0.0207278
O14757	Q96GD4	CHEK1	AURKB	0.794926	0.0158389	3	0.809066	0.0265221	3	-0.01414	0.01414
Q99436	Q9Y3C8	PSMB7	UFC1	0.822691	0.0201374	3	0.527543	0.213705	3	0.295148	0.295148
P42696	Q9Y4C8	RBM34	RBM19	0.800751	0.0169455	3	0.796125	0.0281751	3	0.00462535	0.00462535
O43318	Q9NTJ3	MAP3K7	SMC4	0.706347	0.0424972	3	0.8181	0.0256722	3	-0.111753	0.111753
O14949	P56134	UQCRQ	ATP5J2	0.76403	0.0766023	3	0.865595	0.0356633	3	-0.101564	0.101564
P09001	Q9H6S0	MRPL3	YTHDC2	0.810606	0.0354883	3	0.648452	0.130297	3	0.162153	0.162153
P15170	Q9BVP2	GSPT1	GNL3	0.806025	0.00997205	3	0.73226	0.120764	3	0.0737653	0.0737653
Q9BYD2	Q9Y676	MRPL9	MRPS18B	0.806959	0.0498478	3	0.787758	0.0871767	3	0.0192014	0.0192014
Q6P1R4	Q9Y606	DUS1L	PUS1	0.738909	0.150598	2	0.82788	0.0197074	3	-0.0889706	0.0889706
O95239	O96017	KIF4A	CHEK2	0.820244	0.0653548	3	0.707104	0.105754	3	0.11314	0.11314
P35659	Q9NRZ9	DEK	HELLS	0.814002	0.00352573	3	0.723187	0.114562	3	0.0908142	0.0908142
Q32P41	Q99986	TRMT5	VRK1	0.873971	0.0112172	3	0.76358	0.13814	3	0.110391	0.110391
Q15054	Q5JVF3	POLD3	PCID2	0.821435	0.0544676	3	0.615513	0.0830684	3	0.205922	0.205922
O76031	Q15397	CLPX	KIAA0020	0.8602	0.000903335	3	0.675548	0.232803	3	0.184652	0.184652
P38159	Q99543	RBMX	DNAJC2	0.861489	0.0640839	3	0.676846	0.0432568	3	0.184643	0.184643
P62273	P62910	RPS29	RPL32	0.765204	0.0315435	3	0.819449	0.0749977	3	-0.0542457	0.0542457
Q01130	Q13243	SRSF2	SRSF5	0.87451	0.0480186	3	0.858961	0.0271126	3	0.0155489	0.0155489
O14646	Q8NI27	CHD1	THOC2	0.757881	0.10485	3	0.831596	0.0127764	3	-0.073715	0.073715
O43172	O94906	PRPF4	PRPF6	0.811956	0.0136754	3	0.761429	0.0886788	3	0.0505265	0.0505265
Q5VTL8	Q9BZE4	PRPF38B	GTPBP4	0.820851	0.0381827	3	0.718779	0.114048	3	0.102072	0.102072
O60264	Q99543	SMARCA5	DNAJC2	0.819738	0.0483577	3	0.836028	0.0106347	3	-0.0162899	0.0162899
O95218	P01116	ZRANB2	KRAS	0.818929	0.0538495	3	0.760116	0.0169185	3	0.0588138	0.0588138
P55795	Q9Y5K6	HNRNPH2	CD2AP	0.817933	0.0216143	3	0.774725	0.0248141	3	0.0432072	0.0432072
P17480	Q9BXP5	UBTF	SRRT	0.837538	0.0113814	3	0.822939	0.00958056	3	0.0145988	0.0145988
P09497	P11279	CLTB	LAMP1	0.768663	0.0767242	3	0.829936	0.0524213	3	-0.0612723	0.0612723
P50914	P62847	RPL14	RPS24	0.756341	0.0911218	3	0.827832	0.0440467	3	-0.0714908	0.0714908
P30307	Q13309	CDC25C	SKP2	0.809315	0.0218303	3	0.731182	0.149077	3	0.0781327	0.0781327
P42696	Q01130	RBM34	SRSF2	0.800295	0.0354707	3	0.784593	0.0597422	3	0.0157024	0.0157024
P84103	Q05519	SRSF3	SRSF11	0.811283	0.0389063	3	0.796015	0.0236028	3	0.0152683	0.0152683
Q14919	Q9P013	DRAP1	CWC15	0.80152	0.085414	3	0.735735	0.0596758	3	0.0657842	0.0657842
P61221	Q9H6F5	ABCE1	CCDC86	0.824064	0.0458594	3	0.687124	0.0377134	3	0.136941	0.136941
P62318	P62633	SNRPD3	CNBP	0.803942	0.0378055	3	0.727551	0.170487	3	0.0763914	0.0763914
Q14527	Q14566	HLTF	MCM6	0.801433	0.0405959	3	0.728788	0.057491	3	0.0726449	0.0726449
O94782	Q9NPI1	USP1	BRD7	0.883505	0.0460269	3	0.80561	0.147685	3	0.0778959	0.0778959
O94913	P38432	PCF11	COIL	0.780172	0.012032	3	0.833246	0.0593933	3	-0.053074	0.053074
Q9H4L4	Q9NVN8	SENP3	GNL3L	0.80878	0.0497766	3	0.784963	0.0229614	2	0.0238176	0.0238176
O15400	P62491	STX7	RAB11A	0.615558	0.13446	3	0.832732	0.11395	3	-0.217174	0.217174
P46108	Q14185	CRK	DOCK1	0.78622	0.0168129	2	0.82209	0.0109198	2	-0.0358698	0.0358698
Q15717	Q9NTJ3	ELAVL1	SMC4	0.812388	0.0916277	3	0.64808	0.0563892	3	0.164308	0.164308
Q4J6C6	Q9BZJ0	PREPL	CRNKL1	0.810172	0.0354501	3	0.700583	0.220986	3	0.109589	0.109589
Q13148	Q9NTJ3	TARDBP	SMC4	0.812986	0.0186574	3	0.736923	0.106819	3	0.0760631	0.0760631
P49750	Q96T58	YLPM1	SPEN	0.757188	0.207317	3	0.856765	0.0881608	3	-0.0995771	0.0995771
P61978	Q14498	HNRNPK	RBM39	0.807463	0.0826827	3	0.581915	0.0500089	3	0.225548	0.225548
P30405	Q9BVP2	PPIF	GNL3	0.822544	0.0435689	3	0.681035	0.130298	3	0.14151	0.14151
P62318	Q96EP5	SNRPD3	DAZAP1	0.745807	0.0746111	3	0.807254	0.149462	3	-0.0614476	0.0614476
P28072	Q9NX55	PSMB6	HYPK	0.802014	0.107533	3	0.574352	0.100154	3	0.227662	0.227662
P09874	P22626	PARP1	HNRNPA2B1	0.774348	0.0596182	3	0.820322	0.033952	3	-0.0459737	0.0459737
P30260	Q9NRL2	CDC27	BAZ1A	0.818193	0.0788557	3	0.705284	0.124281	3	0.112909	0.112909
Q13247	Q14684	SRSF6	RRP1B	0.885369	0.0219558	3	0.786337	0.0914356	3	0.0990323	0.0990323
Q8N0Z3	Q9BZ95	SPICE1	WHSC1L1	0.814822	0.0347184	2	0.45704	0.100502	3	0.357783	0.357783
O95104	Q05519	SCAF4	SRSF11	0.890926	0.0382923	3	0.875998	0.0300689	3	0.0149287	0.0149287
P18621	P62888	RPL17-C18orf32	RPL30	0.72579	0.0127086	3	0.869125	0.0334589	3	-0.143335	0.143335
O75494	P49792	SRSF10	RANBP2	0.835544	0.0848962	3	0.705554	0.115896	3	0.12999	0.12999
P28066	Q9Y333	PSMA5	LSM2	0.574751	0.030851	3	0.805605	0.0511638	3	-0.230854	0.230854
P08754	P40227	GNAI3	CCT6A	0.670185	0.0783023	3	0.820063	0.0218343	3	-0.149878	0.149878
Q99417	Q99848	MYCBP	EBNA1BP2	0.774652	0.0715756	3	0.879607	0.0404188	3	-0.104956	0.104956
Q13242	Q53GS9	SRSF9	USP39	0.709152	0.00630246	3	0.801333	0.0223822	3	-0.092181	0.092181
P17096	Q9H6B4	HMGA1	CLMP	0.47815	0.128386	3	0.807083	0.0215087	3	-0.328933	0.328933
O75494	Q9H0U6	SRSF10	MRPL18	0.829417	0.0411826	3	0.686609	0.0226599	3	0.142808	0.142808
P14406	Q96A26	COX7A2	FAM162A	0.884315	0.0449082	3	0.771227	0.119899	3	0.113088	0.113088
O00488	Q6PK04	ZNF593	CCDC137	0.803857	0.061497	3	0.801215	0.0694134	3	0.0026412	0.0026412
Q15058	Q9BX63	KIF14	BRIP1	0.812463	0.0910909	3	0.877084	0.00632121	3	-0.0646212	0.0646212
P08253	Q14195	MMP2	DPYSL3	0.719528	0.116353	3	0.819404	0.0303685	3	-0.0998759	0.0998759
O43390	Q15233	HNRNPR	NONO	0.898043	0.0364117	3	0.889986	0.0276705	3	0.00805615	0.00805615
O00139	Q9NTJ3	KIF2A	SMC4	0.888818	0.0102822	3	0.860011	0.0191439	3	0.0288072	0.0288072
P22234	Q9NX62	PAICS	IMPAD1	0.649948	0.216578	3	0.827789	0.0382966	3	-0.17784	0.17784
Q99729	Q9Y5L4	HNRNPAB	TIMM13	0.907805	0.00320929	3	0.842064	0.0531152	3	0.0657403	0.0657403
P09651	Q9H0S4	HNRNPA1	DDX47	0.803738	0.0467752	3	0.649993	0.0931492	3	0.153745	0.153745
O95391	Q15428	SLU7	SF3A2	0.81539	0.0941272	3	0.61503	0.16432	3	0.20036	0.20036
O43395	P11387	PRPF3	TOP1	0.815015	0.042367	3	0.828931	0.0328629	3	-0.0139156	0.0139156
Q14687	Q9UKJ3	GSE1	GPATCH8	0.69822	0.131505	3	0.801628	0.0971459	3	-0.103409	0.103409
P62995	Q9BYD2	TRA2B	MRPL9	0.824336	0.0873802	3	0.820836	0.0895976	3	0.00350034	0.00350034
Q86UE4	Q99442	MTDH	SEC62	0.705676	0.13157	3	0.856998	0.0816796	3	-0.151322	0.151322
Q13433	Q9UMY1	SLC39A6	NOL7	0.846742	0.0257838	3	0.835417	0.0411758	3	0.0113252	0.0113252
O14737	Q8N183	PDCD5	NDUFAF2	0.819789	0.0706698	3	0.713604	0.105489	3	0.106185	0.106185
P23526	Q14919	AHCY	DRAP1	0.804677	0.0601209	3	0.503587	0.217007	3	0.30109	0.30109
Q12830	Q6KC79	BPTF	NIPBL	0.804019	0.0689073	3	0.794173	0.046635	3	0.00984642	0.00984642
O14497	Q9P2D1	ARID1A	CHD7	0.810021	0.00672604	3	0.705377	0.127628	3	0.104644	0.104644
P51398	Q9BQ75	DAP3	CMSS1	0.813858	0.0431093	3	0.650497	0.047495	3	0.163361	0.163361
Q969T4	Q9NS91	UBE2E3	RAD18	0.824363	0.065005	3	0.637017	0.210109	3	0.187345	0.187345
P18124	P49207	RPL7	RPL34	0.812969	0.1357	3	0.661301	0.0338972	3	0.151669	0.151669
Q15072	Q9NRL2	ZNF146	BAZ1A	0.865158	0.0362507	3	0.78097	0.0704243	3	0.0841885	0.0841885
P33981	Q9NS87	TTK	KIF15	0.651805	0.0742546	2	0.812626	0.00662353	2	-0.160821	0.160821
Q6PI48	Q9BXS6	DARS2	NUSAP1	0.537086	0.156794	3	0.814907	0.0359886	3	-0.277821	0.277821
Q01081	Q8WXA9	LOC102724594	SREK1	0.834399	0.0375261	3	0.795675	0.0856698	3	0.0387243	0.0387243
O43719	Q9NTJ3	HTATSF1	SMC4	0.838931	0.0333424	3	0.667919	0.0249904	3	0.171012	0.171012
O43143	Q15019	DHX15	SEPT2	0.744923	0.111221	3	0.802625	0.067317	3	-0.0577021	0.0577021
P61956	P62318	SUMO2	SNRPD3	0.546211	0.042718	3	0.827796	0.0591949	3	-0.281585	0.281585
O15047	Q15047	SETD1A	SETDB1	0.739215	0.154924	3	0.835003	0.0228463	3	-0.0957872	0.0957872
Q8N4H5	Q99848	TOMM5	EBNA1BP2	0.682797	0.195865	3	0.810443	0.0344926	3	-0.127646	0.127646
P61604	Q96A26	HSPE1	FAM162A	0.810188	0.109007	3	0.719446	0.154204	3	0.0907417	0.0907417
P48729	Q9Y6M4	CSNK1A1	CSNK1G3	0.82795	0.0231196	3	0.872482	0.00752437	3	-0.0445327	0.0445327
P61247	P62979	RPS3A	RPS27A	0.795574	0.0469638	3	0.819272	0.0724335	3	-0.0236983	0.0236983
P52272	Q96PK6	HNRNPM	RBM14-RBM4	0.844467	0.0341404	3	0.777634	0.0186677	3	0.0668333	0.0668333
P62995	Q9H2P0	TRA2B	ADNP	0.843747	0.065065	3	0.825663	0.104551	3	0.0180841	0.0180841
P24941	Q13309	CDK2	SKP2	0.817871	0.0381186	3	0.681402	0.0842144	3	0.136469	0.136469
P55769	Q9Y333	NHP2L1	LSM2	0.708274	0.114862	3	0.853861	0.0272966	2	-0.145587	0.145587
P62277	Q9Y3C8	RPS13	UFC1	0.859138	0.0372749	3	0.868541	0.0569964	3	-0.00940291	0.00940291
O14949	P14406	UQCRQ	COX7A2	0.833786	0.132553	3	0.772351	0.106078	3	0.061435	0.061435
Q99986	Q9NRZ9	VRK1	HELLS	0.875978	0.0144336	3	0.777155	0.124573	3	0.0988231	0.0988231
Q8TF72	Q9ULG6	SHROOM3	CCPG1	0.84635	0.0424347	2	0.444225	0.282033	3	0.402125	0.402125
O95983	Q14839	MBD3	CHD4	0.810852	0.106071	3	0.780584	0.104201	3	0.0302676	0.0302676
O60828	Q9NX55	PQBP1	HYPK	0.766957	0.143402	3	0.800472	0.112109	3	-0.0335146	0.0335146
P60602	Q8TED0	ROMO1	UTP15	0.828803	0.0482721	3	0.855426	0.0174136	2	-0.0266235	0.0266235
P61247	P62847	RPS3A	RPS24	0.748981	0.118492	3	0.853125	0.00848083	3	-0.104143	0.104143
Q6PGP7	Q9P2J5	TTC37	LARS	0.803395	0.0523069	3	0.726396	0.0159173	3	0.0769988	0.0769988
Q13443	Q9Y2G3	ADAM9	ATP11B	0.733917	0.11432	3	0.880438	0.0487398	2	-0.146521	0.146521
Q13523	Q8WXA9	PRPF4B	SREK1	0.783443	0.0272174	3	0.887761	0.0129802	3	-0.104318	0.104318
P62829	P62851	RPL23	RPS25	0.865271	0.0212228	3	0.817125	0.0878405	3	0.0481462	0.0481462
Q9H330	Q9NWB6	TMEM245	ARGLU1	0.801834	0.0477968	3	0.782079	0.033964	3	0.0197553	0.0197553
O96008	Q07812	TOMM40	BAX	0.80386	0.021913	3	0.648042	0.0534719	3	0.155819	0.155819
P33993	Q7L2E3	MCM7	DHX30	0.806393	0.0529704	3	0.832615	0.0103463	3	-0.0262219	0.0262219
Q13547	Q6PL18	HDAC1	ATAD2	0.842073	0.0918839	3	0.580445	0.0367604	3	0.261628	0.261628
P18615	Q15287	NELFE	RNPS1	0.822313	0.0193267	3	0.799232	0.0490399	3	0.0230809	0.0230809
O95059	Q9UMY1	RPP14	NOL7	0.899465	0.0226179	2	0.926649	0.0235498	2	-0.0271839	0.0271839
P17480	Q9Y266	UBTF	NUDC	0.825177	0.0241543	3	0.799632	0.0139225	3	0.0255441	0.0255441
O14521	Q8N4H5	SDHD	TOMM5	0.748938	0.0919081	3	0.837725	0.000399036	2	-0.0887871	0.0887871
Q96SU4	Q9NV70	OSBPL9	EXOC1	0.616661	0.159636	3	0.805461	0.0312451	3	-0.1888	0.1888
P56385	Q32P41	ATP5I	TRMT5	0.73362	0.0892214	3	0.802481	0.00648058	2	-0.0688615	0.0688615
Q06830	Q99497	PRDX1	PARK7	0.887706	0.0260128	3	0.737661	0.0682666	3	0.150045	0.150045
Q14152	Q9UPN6	EIF3A	SCAF8	0.810012	0.0773051	3	0.775316	0.0827489	3	0.0346966	0.0346966
P54709	Q99729	ATP1B3	HNRNPAB	0.731217	0.0541612	3	0.86657	0.0374656	3	-0.135352	0.135352
P56556	Q15843	NDUFA6	NEDD8	0.807911	0.0942602	2	0.404807	0.02751	3	0.403105	0.403105
P07108	Q9NRP2	DBI	CMC2	0.817715	0.107147	3	0.65331	0.140178	3	0.164405	0.164405
O95239	Q96T88	KIF4A	UHRF1	0.84721	0.0143007	3	0.834327	0.0104176	3	0.0128831	0.0128831
P00492	P01116	HPRT1	KRAS	0.562158	0.0481976	3	0.855629	0.0650923	3	-0.293471	0.293471
P18077	P62851	RPL35A	RPS25	0.880331	0.0328237	3	0.827004	0.0314638	3	0.0533275	0.0533275
Q8WXF1	Q9NW64	PSPC1	RBM22	0.840781	0.0200193	3	0.742593	0.0393161	3	0.0981884	0.0981884
Q9NR30	Q9NVM9	DDX21	ASUN	0.733071	0.051657	3	0.804464	0.0239753	3	-0.0713937	0.0713937
Q9Y3U8	Q9Y5L4	RPL36	TIMM13	0.860364	0.0605412	3	0.70664	0.0997908	3	0.153724	0.153724
P84103	Q15056	SRSF3	EIF4H	0.83961	0.0696845	3	0.797301	0.0288425	3	0.0423095	0.0423095
P09874	Q9BZE4	PARP1	GTPBP4	0.832885	0.0120269	3	0.747118	0.115103	3	0.0857664	0.0857664
P33981	Q9Y448	TTK	KNSTRN	0.744345	0.161544	2	0.800527	0.0898317	2	-0.0561828	0.0561828
P07737	Q01518	PFN1	CAP1	0.779861	0.045029	3	0.808123	0.0111486	3	-0.0282617	0.0282617
P56556	P82673	NDUFA6	MRPS35	0.796708	0.00673269	2	0.809828	0.0284417	3	-0.01312	0.01312
P31943	Q13148	HNRNPH1	TARDBP	0.812351	0.0566949	3	0.819422	0.0530839	3	-0.00707143	0.00707143
Q13573	Q9NY12	SNW1	GAR1	0.733059	0.107161	3	0.890781	0.0513394	3	-0.157722	0.157722
O00429	Q8IWA4	DNM1L	MFN1	0.784458	0.0272131	3	0.841428	0.00801115	3	-0.0569702	0.0569702
P35637	Q9UMS4	FUS	PRPF19	0.777307	0.0701313	3	0.803638	0.0798186	3	-0.0263313	0.0263313
P20073	P55795	ANXA7	HNRNPH2	0.835804	0.00206715	3	0.824094	0.00525289	3	0.0117103	0.0117103
Q08752	Q9UMY1	PPID	NOL7	0.698075	0.00918236	3	0.816109	0.0377753	3	-0.118033	0.118033
O95239	P46013	KIF4A	MKI67	0.755675	0.12612	3	0.817307	0.0884948	3	-0.0616329	0.0616329
P49406	Q14684	MRPL19	RRP1B	0.885958	0.0447575	3	0.648579	0.179839	3	0.237379	0.237379
P62424	Q9Y3U8	RPL7A	RPL36	0.728644	0.106829	3	0.841353	0.0725234	3	-0.11271	0.11271
P26583	Q01130	HMGB2	SRSF2	0.829437	0.0719928	3	0.789616	0.0876912	3	0.0398204	0.0398204
O75347	Q13162	TBCA	PRDX4	0.565552	0.0803405	3	0.81472	0.03089	3	-0.249168	0.249168
Q4VC31	Q9UMY1	CCDC58	NOL7	0.457702	0.202023	3	0.848499	0.085718	3	-0.390797	0.390797
P11766	Q8NC51	ADH5	SERBP1	0.826375	0.0735629	3	0.63945	0.0828573	3	0.186925	0.186925
Q00325	Q99623	SLC25A3	PHB2	0.896024	0.04812	3	0.805704	0.120812	3	0.0903206	0.0903206
P33552	Q99986	CKS2	VRK1	0.824577	0.0438077	3	0.750334	0.0856197	3	0.0742437	0.0742437
P25786	P29218	PSMA1	IMPA1	0.712866	0.0924202	3	0.818771	0.0709383	3	-0.105905	0.105905
Q96PE7	Q9UMY1	MCEE	NOL7	0.713503	0.0590673	3	0.829774	0.0705609	3	-0.116271	0.116271
O43390	Q9H0S4	HNRNPR	DDX47	0.806791	0.0433638	3	0.833743	0.0260981	3	-0.0269515	0.0269515
Q15022	Q9BZI7	SUZ12	UPF3B	0.804202	0.0536182	3	0.787826	0.128846	3	0.0163761	0.0163761
P43897	Q92499	TSFM	DDX1	0.807277	0.0103063	3	0.367411	0.00879653	3	0.439867	0.439867
P42696	Q96EY4	RBM34	TMA16	0.721249	0.215861	3	0.816176	0.0231039	3	-0.0949264	0.0949264
P33552	P43897	CKS2	TSFM	0.809241	0.0298101	3	0.370075	0.0526927	3	0.439166	0.439166
P23443	P40818	RPS6KB1	USP8	0.813807	0.053968	3	0.726436	0.0296052	3	0.0873703	0.0873703
Q5JTJ3	Q9NRP2	COA6	CMC2	0.713079	0.039024	3	0.853806	0.0113917	3	-0.140727	0.140727
P14406	Q00325	COX7A2	SLC25A3	0.838833	0.0582712	3	0.794091	0.148758	3	0.0447417	0.0447417
O14929	O60934	HAT1	NBN	0.806019	0.127371	3	0.645719	0.0428348	3	0.160301	0.160301
O60506	P52272	SYNCRIP	HNRNPM	0.866878	0.0444853	3	0.877419	0.0339341	3	-0.010541	0.010541
P09001	Q96TA2	MRPL3	YME1L1	0.806099	0.0383568	3	0.586828	0.0324448	3	0.219271	0.219271
O75940	Q8WW12	SMNDC1	PCNP	0.72198	0.108142	3	0.851783	0.0715075	3	-0.129803	0.129803
Q13330	Q14839	MTA1	CHD4	0.730114	0.132996	3	0.829406	0.0803025	3	-0.0992928	0.0992928
Q9UDY2	Q9UPN9	TJP2	TRIM33	0.806904	0.114476	3	0.529133	0.146713	3	0.277771	0.277771
P42766	P46776	RPL35	RPL27A	0.787089	0.0537257	3	0.843616	0.0471423	3	-0.056527	0.056527
O95218	P10768	ZRANB2	ESD	0.81066	0.0402328	3	0.612772	0.0233118	3	0.197888	0.197888
O43715	Q99436	TRIAP1	PSMB7	0.549587	0.089994	3	0.858178	0.0197556	3	-0.308591	0.308591
O95347	Q08211	SMC2	DHX9	0.795935	0.0451379	3	0.803216	0.03768	3	-0.00728044	0.00728044
P07305	Q13573	H1F0	SNW1	0.591162	0.0985318	3	0.856401	0.0165973	3	-0.265239	0.265239
O14929	Q969T4	HAT1	UBE2E3	0.810213	0.0740275	3	0.702775	0.0704086	3	0.107438	0.107438
Q5VWQ0	Q9NWH9	RSBN1	SLTM	0.826834	0.102465	3	0.717439	0.090161	3	0.109396	0.109396
Q08945	Q9NW13	SSRP1	RBM28	0.823136	0.0845943	3	0.81617	0.0744193	3	0.00696627	0.00696627
P27695	P51991	APEX1	HNRNPA3	0.828271	0.00646721	3	0.825587	0.0462494	3	0.00268477	0.00268477
O14646	O75475	CHD1	PSIP1	0.841618	0.0162997	3	0.835738	0.00733462	3	0.0058799	0.0058799
P11766	P56385	ADH5	ATP5I	0.662719	0.0901477	3	0.855649	0.0133598	2	-0.192931	0.192931
Q9BS16	Q9NRZ9	CENPK	HELLS	0.801354	0.0471893	3	0.70109	0.10919	2	0.100264	0.100264
P52298	Q13148	NCBP2	TARDBP	0.895145	0.0252319	3	0.821186	0.0640517	3	0.0739584	0.0739584
P23526	Q14978	AHCY	NOLC1	0.745535	0.0542563	3	0.803624	0.106565	3	-0.0580893	0.0580893
P43246	P52701	MSH2	MSH6	0.865133	0.0362969	3	0.829413	0.021476	3	0.0357206	0.0357206
P09651	Q01780	HNRNPA1	EXOSC10	0.797386	0.0180441	3	0.834186	0.0617112	3	-0.0368002	0.0368002
Q08257	Q16851	CRYZ	UGP2	0.829956	0.049263	3	0.849203	0.0379705	3	-0.0192469	0.0192469
Q14684	Q9NYZ3	RRP1B	GTSE1	0.809545	0.0550715	3	0.813411	0.0823588	3	-0.00386614	0.00386614
Q96AA3	Q9UNZ5	RFT1	C19orf53	0.628572	0.25694	3	0.822296	0.0339361	3	-0.193724	0.193724
P06454	P39687	PTMA	ANP32A	0.833094	0.092055	3	0.781777	0.098289	3	0.0513173	0.0513173
Q9UNZ5	Q9Y3U8	C19orf53	RPL36	0.832587	0.113621	3	0.798415	0.101669	3	0.0341725	0.0341725
Q96EE3	Q9NW13	SEH1L	RBM28	0.828431	0.0679417	3	0.773599	0.111047	3	0.0548315	0.0548315
P49903	Q99729	SEPHS1	HNRNPAB	0.648857	0.158697	3	0.841796	0.0284684	3	-0.192939	0.192939
P21796	P25786	VDAC1	PSMA1	0.716625	0.173147	3	0.812342	0.0343238	3	-0.0957174	0.0957174
P43243	Q6PL18	MATR3	ATAD2	0.809597	0.0408964	3	0.675387	0.138978	3	0.13421	0.13421
O00425	Q14527	IGF2BP3	HLTF	0.803859	0.0755339	3	0.677668	0.0376671	3	0.126191	0.126191
P11388	Q9H410	TOP2A	DSN1	0.80278	0.0823002	3	0.660837	0.032778	3	0.141942	0.141942
Q00839	Q96S59	HNRNPU	RANBP9	0.767697	0.0316023	3	0.800884	0.0604738	3	-0.033187	0.033187
O60238	P13473	BNIP3L	LAMP2	0.83038	0.152608	3	0.774402	0.0415595	3	0.0559782	0.0559782
P08574	Q9BUR5	CYC1	APOO	0.57038	0.0887142	3	0.81713	0.0677389	3	-0.24675	0.24675
Q15018	Q8NC51	FAM175B	SERBP1	0.817799	0.05665	3	0.737278	0.161016	3	0.0805214	0.0805214
P83436	Q9UP83	COG7	COG5	0.833922	0.0931068	2	0.610967	0.0603457	3	0.222955	0.222955
P49406	Q9BZJ0	MRPL19	CRNKL1	0.821387	0.0394117	3	0.621972	0.190849	3	0.199415	0.199415
P07237	P13667	P4HB	PDIA4	0.776894	0.0546922	3	0.804031	0.0187415	3	-0.0271364	0.0271364
Q12834	Q9Y2Z4	CDC20	YARS2	0.824896	0.0244658	3	0.775266	0.156867	3	0.0496294	0.0496294
O14646	Q92576	CHD1	PHF3	0.847062	0.0385821	3	0.840903	0.0322567	3	0.00615916	0.00615916
O94826	P82673	TOMM70A	MRPS35	0.804591	0.101524	3	0.645053	0.0407233	3	0.159538	0.159538
P78406	Q15397	RAE1	KIAA0020	0.811654	0.0267922	3	0.729414	0.143143	3	0.0822399	0.0822399
Q7Z4H8	Q8TED0	KDELC2	UTP15	0.289458	0.286666	3	0.835374	0.0712643	3	-0.545916	0.545916
P09874	P98175	PARP1	RBM10	0.835628	0.0199676	3	0.807415	0.0417319	3	0.0282126	0.0282126
P42285	Q00839	SKIV2L2	HNRNPU	0.800577	0.0693404	3	0.714475	0.019874	3	0.0861015	0.0861015
Q14202	Q8IX01	ZMYM3	SUGP2	0.892912	0.0209411	3	0.837661	0.0829412	3	0.0552508	0.0552508
P52272	Q14498	HNRNPM	RBM39	0.766657	0.0670613	3	0.852924	0.0376769	3	-0.0862675	0.0862675
P49711	Q00577	CTCF	PURA	0.763226	0.108779	3	0.836721	0.0219579	3	-0.0734953	0.0734953
Q92878	Q9H2P0	RAD50	ADNP	0.806117	0.0866776	3	0.657423	0.162979	3	0.148695	0.148695
P49756	Q8WXF1	RBM25	PSPC1	0.817908	0.00694511	3	0.818083	0.0480247	3	-0.000174825	0.000174825
Q14966	Q9UPN6	ZNF638	SCAF8	0.867373	0.0360175	3	0.797342	0.072611	3	0.0700311	0.0700311
P49207	P62249	RPL34	RPS16	0.812976	0.082164	3	0.667358	0.0683978	3	0.145618	0.145618
P25789	P63218	PSMA4	GNG5	0.875411	0.0771125	3	0.871632	0.0832549	3	0.00377981	0.00377981
Q02241	Q9H0H5	KIF23	RACGAP1	0.791747	0.131115	3	0.843683	0.0524032	3	-0.0519368	0.0519368
O75494	Q15072	SRSF10	ZNF146	0.820592	0.0561058	3	0.792945	0.0701711	3	0.0276473	0.0276473
O76031	O94913	CLPX	PCF11	0.869675	0.0212767	3	0.717355	0.215707	3	0.15232	0.15232
O95104	P78332	SCAF4	RBM6	0.776809	0.0923812	3	0.818312	0.0526507	3	-0.0415031	0.0415031
P52298	Q9NS91	NCBP2	RAD18	0.853693	0.0642836	3	0.706634	0.189108	3	0.147059	0.147059
P09001	Q9UM13	MRPL3	ANAPC10	0.818012	0.0358025	3	0.622193	0.0595975	3	0.195819	0.195819
Q9NVP1	Q9Y606	DDX18	PUS1	0.831079	0.0114002	3	0.750793	0.104791	3	0.0802857	0.0802857
P43243	Q9NPJ6	MATR3	MED4	0.82309	0.0199964	3	0.680504	0.112773	3	0.142586	0.142586
P04264	Q9UK76	KRT1	HN1	0.82586	0.0722928	3	0.579909	0.0837178	3	0.245951	0.245951
P62826	Q06830	RAN	PRDX1	0.832435	0.148223	3	0.84341	0.0551847	3	-0.0109746	0.0109746
O00483	P60468	NDUFA4	SEC61B	0.831146	0.0702533	3	0.564797	0.0382034	3	0.266349	0.266349
P30086	P36542	PEBP1	ATP5C1	0.853697	0.081352	3	0.636329	0.145953	3	0.217368	0.217368
P10809	P48643	HSPD1	CCT5	0.827088	0.0611263	3	0.77108	0.0724876	3	0.0560081	0.0560081
P10636	Q765P7	MAPT	MTSS1L	0.50216	0.219757	3	0.805403	0.105828	3	-0.303242	0.303242
P55769	P62888	NHP2L1	RPL30	0.604412	0.165309	3	0.802834	0.0265448	2	-0.198423	0.198423
O75947	Q9NX14	ATP5H	NDUFB11	0.810638	0.0607261	3	0.624874	0.0963181	3	0.185764	0.185764
Q07666	Q8IYB3	KHDRBS1	SRRM1	0.713293	0.0676444	3	0.81835	0.0314341	3	-0.105057	0.105057
Q00765	Q9NX14	REEP5	NDUFB11	0.766257	0.165358	3	0.933464	0.0214835	3	-0.167208	0.167208
P48729	Q9UKI8	CSNK1A1	TLK1	0.775192	0.0507533	3	0.804027	0.0493311	2	-0.0288344	0.0288344
O94874	P40818	UFL1	USP8	0.829547	0.067127	3	0.743724	0.0543463	3	0.0858235	0.0858235
P51991	Q9BW19	HNRNPA3	KIFC1	0.851603	0.0575327	3	0.753505	0.0435088	3	0.0980978	0.0980978
P09417	P30086	QDPR	PEBP1	0.662009	0.0396346	3	0.814119	0.0330574	3	-0.15211	0.15211
O43676	P35268	NDUFB3	RPL22	0.712221	0.0794642	3	0.812266	0.0648167	3	-0.100045	0.100045
Q8IWR0	Q9P2N5	ZC3H7A	RBM27	0.842836	0.0604922	3	0.744233	0.0646525	3	0.0986036	0.0986036
O43324	P56556	EEF1E1	NDUFA6	0.887141	0.0452871	2	0.658372	0.0592244	3	0.228768	0.228768
P55795	Q9Y5A9	HNRNPH2	YTHDF2	0.804175	0.0345742	3	0.788866	0.0244268	3	0.0153089	0.0153089
O75400	Q15532	PRPF40A	SS18	0.806191	0.132218	3	0.679877	0.0676962	3	0.126314	0.126314
P20290	Q8TAP9	BTF3	MPLKIP	0.633356	0.139851	3	0.836245	0.0477572	3	-0.202889	0.202889
P46779	P61313	RPL28	RPL15	0.772894	0.0720304	3	0.855854	0.0698628	3	-0.0829593	0.0829593
P31943	Q4G0J3	HNRNPH1	LARP7	0.828386	0.020195	3	0.728931	0.0326754	3	0.0994546	0.0994546
O14976	P27448	GAK	MARK3	0.819462	0.0661136	3	0.705455	0.0379409	3	0.114007	0.114007
P31942	Q15072	HNRNPH3	ZNF146	0.87892	0.0192806	3	0.800103	0.088373	3	0.0788164	0.0788164
O60869	P07919	EDF1	UQCRH	0.747887	0.0780682	3	0.804164	0.0971915	3	-0.0562771	0.0562771
P30536	Q14919	TSPO	DRAP1	0.88968	0.0744648	3	0.746435	0.217285	3	0.143246	0.143246
O15042	Q6PJT7	U2SURP	ZC3H14	0.815111	0.119582	3	0.834411	0.0585986	3	-0.0193007	0.0193007
P29558	Q13151	RBMS1	HNRNPA0	0.836985	0.0354298	3	0.782701	0.111203	3	0.054283	0.054283
P25789	Q8IW50	PSMA4	FAM219A	0.569878	0.248106	3	0.826897	0.149805	3	-0.257019	0.257019
Q16875	Q9BZE4	PFKFB3	GTPBP4	0.808349	0.0382734	3	0.62211	0.12117	3	0.186239	0.186239
O75940	P54727	SMNDC1	RAD23B	0.877652	0.0351468	3	0.755119	0.0825695	3	0.122533	0.122533
P21912	P25705	SDHB	ATP5A1	0.858764	0.0504031	3	0.829762	0.0908596	3	0.0290019	0.0290019
O95563	P25705	MPC2	ATP5A1	0.754295	0.0663111	3	0.841167	0.0207063	3	-0.0868719	0.0868719
O00712	P56385	NFIB	ATP5I	0.673974	0.107852	3	0.823473	0.0381235	2	-0.149499	0.149499
P17098	Q15776	ZNF8	ZKSCAN8	0.743141	0.0229148	3	0.806974	0.0303246	3	-0.0638328	0.0638328
P55795	Q9NP66	HNRNPH2	HMG20A	0.789579	0.0164845	3	0.888466	0.00849677	3	-0.0988877	0.0988877
Q93008	Q93009	USP9X	USP7	0.831053	0.0614889	3	0.79168	0.0212561	3	0.0393725	0.0393725
Q99618	Q9Y3C1	CDCA3	NOP16	0.750646	0.0152694	3	0.849842	0.0174632	3	-0.0991955	0.0991955
P09874	Q14527	PARP1	HLTF	0.84148	0.0131131	3	0.803235	0.0380285	3	0.038245	0.038245
O75530	P49406	EED	MRPL19	0.672572	0.174592	3	0.811666	0.0749699	3	-0.139095	0.139095
P56182	Q9H4L4	RRP1	SENP3	0.812889	0.0565372	3	0.80879	0.067936	3	0.00409916	0.00409916
Q13310	Q92879	PABPC4	CELF1	0.806687	0.0693153	3	0.705795	0.0385179	3	0.100892	0.100892
P21912	Q13573	SDHB	SNW1	0.603796	0.083087	3	0.828972	0.0588576	3	-0.225176	0.225176
O15212	Q99848	PFDN6	EBNA1BP2	0.835049	0.0533928	3	0.739734	0.0989178	3	0.0953154	0.0953154
Q9NS87	Q9NTJ3	KIF15	SMC4	0.784256	0.103387	3	0.826672	0.0233238	3	-0.0424163	0.0424163
P61221	Q14103	ABCE1	HNRNPD	0.814492	0.0666273	3	0.667409	0.0397773	3	0.147083	0.147083
P55795	Q17RY0	HNRNPH2	CPEB4	0.82304	0.059427	3	0.789359	0.0518202	3	0.0336818	0.0336818
P55795	Q00839	HNRNPH2	HNRNPU	0.751092	0.0950046	3	0.813553	0.0129432	3	-0.0624609	0.0624609
P25490	P38432	YY1	COIL	0.826718	0.100827	3	0.849781	0.0303668	3	-0.023063	0.023063
P38159	Q00839	RBMX	HNRNPU	0.802252	0.0915925	3	0.749222	0.0529809	3	0.0530303	0.0530303
Q02241	Q53EZ4	KIF23	CEP55	0.770992	0.128956	3	0.81731	0.0100704	3	-0.0463177	0.0463177
P22626	P84103	HNRNPA2B1	SRSF3	0.838259	0.0274469	3	0.834807	0.0166178	3	0.00345245	0.00345245
Q13112	Q15424	CHAF1B	SAFB	0.789799	0.0458526	3	0.815663	0.0933324	3	-0.0258639	0.0258639
O00712	Q8TF01	NFIB	PNISR	0.825803	0.0800751	3	0.773567	0.0537018	3	0.0522364	0.0522364
Q05209	Q9H2G2	PTPN12	SLK	0.824612	0.00611931	3	0.78893	0.0181814	3	0.0356817	0.0356817
P07305	Q96NC0	H1F0	ZMAT2	0.846067	0.0549741	3	0.76637	0.113008	3	0.0796973	0.0796973
O60264	Q00839	SMARCA5	HNRNPU	0.898531	0.0331909	3	0.806911	0.0458583	3	0.0916199	0.0916199
Q13442	Q66PJ3	PDAP1	ARL6IP4	0.595278	0.11265	3	0.802881	0.0423287	3	-0.207603	0.207603
O43913	O95347	ORC5	SMC2	0.750361	0.152079	3	0.804552	0.00764156	3	-0.0541913	0.0541913
O14497	Q9BUJ2	ARID1A	HNRNPUL1	0.800881	0.110406	3	0.748845	0.0440305	3	0.0520362	0.0520362
P04632	P14314	CAPNS1	PRKCSH	0.701812	0.0572121	3	0.803068	0.0384797	3	-0.101256	0.101256
Q15397	Q9UKD2	KIAA0020	MRTO4	0.826204	0.0584991	3	0.750533	0.117684	3	0.0756711	0.0756711
Q15003	Q9BW19	NCAPH	KIFC1	0.845357	0.0450375	3	0.686623	0.0702154	3	0.158734	0.158734
P63151	Q8WU90	PPP2R2A	ZC3H15	0.783068	0.065443	3	0.857819	0.0491071	3	-0.074751	0.074751
P42696	Q99543	RBM34	DNAJC2	0.836252	0.0184342	3	0.809461	0.0813428	3	0.0267918	0.0267918
P23246	Q2TAL8	SFPQ	QRICH1	0.806269	0.0877534	3	0.600706	0.0874172	3	0.205563	0.205563
Q8IWR0	Q9UMY1	ZC3H7A	NOL7	0.744448	0.099747	3	0.843029	0.0908197	3	-0.0985811	0.0985811
Q13148	Q14103	TARDBP	HNRNPD	0.81003	0.0173398	3	0.792364	0.0487595	3	0.0176657	0.0176657
P11388	Q96CW5	TOP2A	TUBGCP3	0.791751	0.095843	3	0.806058	0.0117127	3	-0.0143068	0.0143068
P09001	Q13347	MRPL3	EIF3I	0.818606	0.0559787	3	0.624504	0.0646006	3	0.194103	0.194103
P43490	Q9NV96	NAMPT	TMEM30A	0.658074	0.0476568	3	0.840444	0.00276761	3	-0.18237	0.18237
O95059	P99999	RPP14	CYCS	0.541671	0.280721	2	0.85482	0.00437764	2	-0.313149	0.313149
Q9NWH9	Q9UMY1	SLTM	NOL7	0.7931	0.0780789	3	0.865847	0.0362235	3	-0.0727471	0.0727471
O15042	Q8IWF6	U2SURP	DENND6A	0.85873	0.00946107	2	0.326584	0.0644038	2	0.532146	0.532146
Q969X6	Q9Y276	CIRH1A	BCS1L	0.802599	0.0162663	3	0.843888	0.0138243	3	-0.0412894	0.0412894
P25788	Q99436	PSMA3	PSMB7	0.902229	0.0222592	3	0.819932	0.045145	3	0.0822975	0.0822975
P61956	P62979	SUMO2	RPS27A	0.629753	0.0342848	3	0.829229	0.0424335	3	-0.199476	0.199476
P25788	P61604	PSMA3	HSPE1	0.877017	0.0280937	3	0.736821	0.123639	3	0.140196	0.140196
Q06787	Q13325	FMR1	IFIT5	0.81594	0.0682872	3	0.685594	0.0953706	3	0.130346	0.130346
P84077	Q14919	ARF1	DRAP1	0.82628	0.128559	3	0.785702	0.13602	3	0.0405775	0.0405775
Q15424	Q9UHA3	SAFB	RSL24D1	0.80996	0.0673308	3	0.738601	0.0973161	3	0.0713593	0.0713593
P46781	Q9UHA3	RPS9	RSL24D1	0.770979	0.0945099	3	0.921631	0.0118405	3	-0.150652	0.150652
Q05519	Q99543	SRSF11	DNAJC2	0.887969	0.0472739	3	0.699493	0.0321211	3	0.188477	0.188477
P17480	Q9ULV3	UBTF	CIZ1	0.81047	0.0372983	3	0.796097	0.0172539	3	0.0143734	0.0143734
O15042	Q14527	U2SURP	HLTF	0.897194	0.0359412	3	0.871656	0.0122716	3	0.0255379	0.0255379
O14548	P99999	COX7A2L	CYCS	0.660707	0.0231342	3	0.866388	0.0503494	3	-0.205681	0.205681
O75494	Q9Y2L1	SRSF10	DIS3	0.841349	0.0788181	3	0.616522	0.134181	3	0.224827	0.224827
Q9NWB6	Q9UHA3	ARGLU1	RSL24D1	0.943682	0.0238572	3	0.865244	0.0720122	3	0.0784386	0.0784386
Q9NR30	Q9NUU7	DDX21	DDX19A	0.779698	0.0232001	3	0.831521	0.0332398	3	-0.0518228	0.0518228
Q9H089	Q9UG63	LSG1	ABCF2	0.823426	0.0503245	3	0.757648	0.0365421	3	0.065778	0.065778
O60869	P26373	EDF1	RPL13	0.671531	0.0905527	3	0.827951	0.0765982	3	-0.15642	0.15642
P51991	Q9NTJ3	HNRNPA3	SMC4	0.821652	0.0326808	3	0.825801	0.0312062	3	-0.00414952	0.00414952
P53999	Q9NXG2	SUB1	THUMPD1	0.824405	0.100661	3	0.82142	0.0392505	3	0.00298581	0.00298581
P18621	Q07020	RPL17-C18orf32	RPL18	0.753625	0.016313	3	0.874004	0.0738321	3	-0.120378	0.120378
P09001	Q16537	MRPL3	PPP2R5E	0.811226	0.0412701	3	0.591587	0.0244078	3	0.21964	0.21964
P33993	Q15046	MCM7	KARS	0.835457	0.0484086	3	0.737051	0.0804947	3	0.0984066	0.0984066
P56385	P62877	ATP5I	RBX1	0.431497	0.0728919	3	0.846756	0.0401578	2	-0.415259	0.415259
Q13442	Q9ULW0	PDAP1	TPX2	0.767692	0.151827	3	0.834735	0.0470793	3	-0.0670425	0.0670425
Q32MZ4	Q8TF01	LRRFIP1	PNISR	0.840687	0.0875467	3	0.718376	0.062837	3	0.122311	0.122311
P43897	Q9NVP1	TSFM	DDX18	0.808205	0.0283055	3	0.416941	0.00437782	3	0.391264	0.391264
P56556	Q07021	NDUFA6	C1QBP	0.804779	0.102216	2	0.578012	0.0812931	3	0.226767	0.226767
P35268	P62847	RPL22	RPS24	0.777699	0.0926351	3	0.883705	0.0372072	3	-0.106006	0.106006
Q9NYV4	Q9Y6M4	CDK12	CSNK1G3	0.711073	0.115769	3	0.803878	0.0171269	3	-0.0928044	0.0928044
O95478	Q9BZE4	NSA2	GTPBP4	0.832156	0.0164667	3	0.766655	0.172906	3	0.0655009	0.0655009
Q08170	Q9H2P0	SRSF4	ADNP	0.84063	0.080412	3	0.747817	0.159823	3	0.092813	0.092813
Q8N183	Q9P0S2	NDUFAF2	COX16	0.687923	0.0965995	3	0.805156	0.0712056	3	-0.117233	0.117233
O60264	O60313	SMARCA5	OPA1	0.850346	0.0756581	3	0.719383	0.0257605	3	0.130963	0.130963
Q9BZE4	Q9UM13	GTPBP4	ANAPC10	0.850108	0.0564045	3	0.727257	0.145648	3	0.122851	0.122851
O14646	Q99543	CHD1	DNAJC2	0.662441	0.119454	3	0.810343	0.0178013	3	-0.147903	0.147903
Q9Y2R9	Q9Y676	MRPS7	MRPS18B	0.827082	0.085554	3	0.741164	0.0701038	3	0.085918	0.085918
P40227	Q9UNS2	CCT6A	COPS3	0.806399	0.0761615	3	0.821302	0.0186842	3	-0.0149027	0.0149027
O75496	P11766	GMNN	ADH5	0.755233	0.0332086	3	0.845515	0.0898376	3	-0.0902815	0.0902815
P09651	P14866	HNRNPA1	HNRNPL	0.914181	0.0166699	3	0.860926	0.028799	3	0.0532556	0.0532556
Q16698	Q9H2U2	DECR1	PPA2	0.706006	0.143158	3	0.823846	0.0298036	3	-0.11784	0.11784
P17480	Q6UUV7	UBTF	CRTC3	0.790832	0.0589632	3	0.827695	0.0364334	3	-0.0368626	0.0368626
P11387	P51532	TOP1	SMARCA4	0.726467	0.149823	3	0.800031	0.0692834	3	-0.0735635	0.0735635
O14646	Q9Y5K6	CHD1	CD2AP	0.816648	0.0231369	3	0.783593	0.0179163	3	0.033055	0.033055
Q96T37	Q9UMY1	RBM15	NOL7	0.877074	0.0280064	3	0.813949	0.0552354	3	0.0631255	0.0631255
P62995	Q15185	TRA2B	PTGES3	0.806469	0.11009	3	0.714688	0.0618248	3	0.0917819	0.0917819
P18669	P22234	PGAM1	PAICS	0.851792	0.0256388	3	0.781788	0.0571611	3	0.0700039	0.0700039
P25490	P49711	YY1	CTCF	0.821778	0.0713368	3	0.769663	0.0490345	3	0.0521157	0.0521157
P10515	Q14978	DLAT	NOLC1	0.897043	0.026153	3	0.706187	0.161341	3	0.190856	0.190856
Q15542	Q9NRZ9	TAF5	HELLS	0.82881	0.0147081	3	0.691566	0.174645	3	0.137244	0.137244
Q13043	Q13188	STK4	STK3	0.721339	0.0262856	3	0.817923	0.0202001	3	-0.0965838	0.0965838
O14646	P31689	CHD1	DNAJA1	0.816483	0.075959	3	0.82228	0.0199343	3	-0.00579607	0.00579607
P62753	P83731	RPS6	RPL24	0.850512	0.0506889	3	0.739197	0.0528638	3	0.111315	0.111315
O75147	P10586	OBSL1	PTPRF	0.790085	0.0640222	3	0.813812	0.00953452	3	-0.023727	0.023727
Q7Z6M4	Q9BYD6	MTERF4	MRPL1	0.803691		1	0.405589	0.102352	2	0.398103	0.398103
P14927	Q13573	UQCRB	SNW1	0.73134	0.163455	3	0.875279	0.0369754	3	-0.143939	0.143939
Q14498	Q96T37	RBM39	RBM15	0.839357	0.0581739	3	0.848199	0.0416427	3	-0.00884209	0.00884209
Q01130	Q15287	SRSF2	RNPS1	0.829323	0.0385292	3	0.808813	0.017957	3	0.0205099	0.0205099
P62753	P83881	RPS6	RPL36A	0.84558	0.0456752	3	0.857804	0.0533924	3	-0.0122239	0.0122239
O43390	P09001	HNRNPR	MRPL3	0.868136	0.0504057	3	0.722377	0.0724992	3	0.145758	0.145758
P62314	Q15004	SNRPD1	KIAA0101	0.707511	0.0445331	3	0.857549	0.0475948	3	-0.150039	0.150039
P61313	Q9UHA3	RPL15	RSL24D1	0.668383	0.0426098	3	0.845643	0.0751363	3	-0.17726	0.17726
P99999	Q9Y3C1	CYCS	NOP16	0.765872	0.0750495	3	0.951867	0.0224018	3	-0.185995	0.185995
Q96T37	Q96T88	RBM15	UHRF1	0.814725	0.00797719	3	0.82065	0.0190967	3	-0.00592493	0.00592493
Q9NRX2	Q9P015	MRPL17	MRPL15	0.855933	0.0593758	3	0.662174	0.0149052	3	0.19376	0.19376
Q96J02	Q9BTA9	ITCH	WAC	0.833874	0.0967515	3	0.840141	0.0311767	3	-0.00626682	0.00626682
P07910	Q13547	HNRNPC	HDAC1	0.837629	0.0469479	3	0.676324	0.0836454	3	0.161305	0.161305
P13051	Q15233	UNG	NONO	0.820068	0.0438169	3	0.730686	0.0460565	3	0.0893816	0.0893816
P17480	Q15424	UBTF	SAFB	0.841217	0.0414358	3	0.791704	0.0314219	3	0.0495131	0.0495131
P51532	Q9UIG0	SMARCA4	BAZ1B	0.827039	0.0735587	3	0.91868	0.0129069	3	-0.0916413	0.0916413
P51970	Q9NRP2	NDUFA8	CMC2	0.770591	0.0407569	3	0.872209	0.0486407	3	-0.101618	0.101618
P38432	Q99459	COIL	CDC5L	0.769272	0.0886753	3	0.839265	0.0141609	3	-0.0699937	0.0699937
O00244	P16930	ATOX1	FAH	0.748958	0.180594	3	0.810642	0.106029	3	-0.0616846	0.0616846
P61026	Q9NVJ2	RAB10	ARL8B	0.889372	0.0463452	3	0.860339	0.0461947	3	0.0290334	0.0290334
Q5VUA4	Q93008	ZNF318	USP9X	0.814842	0.0171207	3	0.727477	0.134353	3	0.0873653	0.0873653
Q13459	Q9HCK8	MYO9B	CHD8	0.845656	0.0100451	3	0.754513	0.12354	3	0.091142	0.091142
Q9UMY1	Q9Y5Q9	NOL7	GTF3C3	0.817063	0.0431386	3	0.717064	0.111174	3	0.0999983	0.0999983
O60749	Q9UNH7	SNX2	SNX6	0.829953	0.0428847	3	0.860273	0.0185428	3	-0.0303199	0.0303199
P17480	P45973	UBTF	CBX5	0.803098	0.0218192	3	0.760648	0.00570859	3	0.0424497	0.0424497
O14497	Q92922	ARID1A	SMARCC1	0.822161	0.106202	3	0.801986	0.0653769	3	0.0201747	0.0201747
P33981	Q9NYZ3	TTK	GTSE1	0.761814	0.0998214	2	0.806726	0.121954	2	-0.0449123	0.0449123
P78406	Q14684	RAE1	RRP1B	0.814719	0.0432113	3	0.675825	0.157431	3	0.138894	0.138894
Q03701	Q9H089	CEBPZ	LSG1	0.822643	0.040174	3	0.758727	0.0474185	3	0.0639158	0.0639158
O43633	O43920	CHMP2A	NDUFS5	0.862603	0.0234697	3	0.789951	0.127723	3	0.0726524	0.0726524
P51398	Q9NWU5	DAP3	MRPL22	0.682	0.0914649	3	0.816532	0.0795399	3	-0.134532	0.134532
Q16181	Q92905	SEPT7	COPS5	0.836298	0.0178139	3	0.750285	0.0662036	3	0.0860125	0.0860125
P56556	P63165	NDUFA6	SUMO1	0.890408	0.00601327	2	0.677731	0.0458376	3	0.212677	0.212677
P06576	Q9Y230	ATP5B	RUVBL2	0.823494	0.0503491	3	0.800175	0.0301776	3	0.0233185	0.0233185
Q12849	Q13206	GRSF1	DDX10	0.803954	0.106612	3	0.648197	0.0630364	3	0.155757	0.155757
P09622	P10515	DLD	DLAT	0.835936	0.051172	3	0.626464	0.0300878	3	0.209471	0.209471
O00567	P48643	NOP56	CCT5	0.82569	0.0295209	3	0.804236	0.0329439	3	0.0214539	0.0214539
O15530	P31749	PDPK1	AKT1	0.882273	0.00934726	3	0.870147	0.0167251	3	0.0121257	0.0121257
P40227	P50991	CCT6A	CCT4	0.897618	0.0256419	3	0.89531	0.0206228	3	0.00230803	0.00230803
P09001	Q12834	MRPL3	CDC20	0.839848	0.0945156	3	0.697787	0.0737418	3	0.14206	0.14206
Q03252	Q9BXP5	LMNB2	SRRT	0.747431	0.0725393	3	0.816112	0.00877198	3	-0.0686817	0.0686817
O75947	P49773	ATP5H	HINT1	0.549153	0.0179915	3	0.821865	0.0718863	3	-0.272712	0.272712
Q9H2P9	Q9UHA3	DPH5	RSL24D1	0.857967	0.0694865	3	0.783854	0.154083	3	0.0741124	0.0741124
P82970	Q9Y3B9	HMGN5	RRP15	0.854859	0.0284993	3	0.7648	0.120187	3	0.0900591	0.0900591
P25788	P26583	PSMA3	HMGB2	0.820573	0.0909995	3	0.722031	0.0542993	3	0.0985417	0.0985417
Q29RF7	Q9NTI5	PDS5A	PDS5B	0.833743	0.0491927	3	0.759668	0.0669672	3	0.0740747	0.0740747
Q15057	Q9NRL2	ACAP2	BAZ1A	0.811649	0.00672106	3	0.734332	0.112264	3	0.0773162	0.0773162
Q07955	Q99729	SRSF1	HNRNPAB	0.780177	0.0288117	3	0.836042	0.0178785	3	-0.0558652	0.0558652
P51398	Q9NRX2	DAP3	MRPL17	0.847606	0.0506565	3	0.588003	0.0779725	3	0.259603	0.259603
O43390	P14866	HNRNPR	HNRNPL	0.865045	0.046529	3	0.769766	0.0115238	3	0.095279	0.095279
Q9NZT2	Q9ULX6	OGFR	AKAP8L	0.6774	0.0995137	3	0.852963	0.0441709	3	-0.175563	0.175563
P43243	Q8TDR0	MATR3	TRAF3IP1	0.801685	0.0776473	3	0.635407	0.0206077	3	0.166278	0.166278
P38432	Q9Y6A4	COIL	CFAP20	0.817742	0.0137242	3	0.596765	0.217841	3	0.220977	0.220977
P21912	Q9Y277	SDHB	VDAC3	0.756976	0.116368	3	0.893422	0.0422398	3	-0.136446	0.136446
Q13523	Q15022	PRPF4B	SUZ12	0.82194	0.0896934	3	0.794416	0.0877766	3	0.0275236	0.0275236
P52732	Q9UNS1	KIF11	TIMELESS	0.803708	0.0114653	3	0.700869	0.106285	3	0.102839	0.102839
P53634	Q96CX2	CTSC	KCTD12	0.701465	0.16152	3	0.822681	0.0168483	3	-0.121216	0.121216
P23246	Q14498	SFPQ	RBM39	0.905425	0.00591944	3	0.888399	0.00254036	3	0.0170263	0.0170263
P18754	Q15717	RCC1	ELAVL1	0.823418	0.064026	3	0.632936	0.0448521	3	0.190482	0.190482
Q14684	Q15397	RRP1B	KIAA0020	0.79002	0.0896994	3	0.855165	0.0143549	3	-0.0651455	0.0651455
Q15022	Q8WY36	SUZ12	BBX	0.823096	0.0135349	2	0.718117	0.106291	3	0.104979	0.104979
O14979	P09651	HNRNPDL	HNRNPA1	0.787852	0.0120899	3	0.834612	0.0496204	3	-0.0467594	0.0467594
P31483	P55795	TIA1	HNRNPH2	0.867741	0.00602145	3	0.851592	0.00574939	3	0.016149	0.016149
P09012	Q9Y4Z0	SNRPA	LSM4	0.814812	0.0529925	3	0.845881	0.0780029	3	-0.0310686	0.0310686
Q9H307	Q9NPI1	PNN	BRD7	0.84149	0.0281394	3	0.790872	0.108861	3	0.0506183	0.0506183
P42126	P48047	ECI1	ATP5O	0.847647	0.0376744	3	0.76641	0.156679	3	0.0812377	0.0812377
P55145	Q99729	MANF	HNRNPAB	0.671304	0.13494	3	0.869848	0.0361548	3	-0.198544	0.198544
P48634	Q5JSZ5	PRRC2A	PRRC2B	0.686402	0.0640423	3	0.875197	0.0338981	3	-0.188795	0.188795
P35659	P38432	DEK	COIL	0.829989	0.0127513	3	0.831468	0.0165633	3	-0.00147854	0.00147854
P07919	P09496	UQCRH	CLTA	0.747111	0.121866	3	0.894905	0.0185173	3	-0.147794	0.147794
Q13148	Q9P016	TARDBP	THYN1	0.802262	0.0626409	3	0.647172	0.0934656	3	0.15509	0.15509
O95218	Q9H1E3	ZRANB2	NUCKS1	0.891591	0.0466582	3	0.822069	0.059395	3	0.0695226	0.0695226
O00483	Q06830	NDUFA4	PRDX1	0.789988	0.189015	3	0.836043	0.127417	3	-0.0460549	0.0460549
P62995	Q9BZE4	TRA2B	GTPBP4	0.876474	0.0377558	3	0.810458	0.0657128	3	0.066016	0.066016
O00483	Q00765	NDUFA4	REEP5	0.808363	0.141742	3	0.621508	0.167636	3	0.186855	0.186855
P63218	P78383	GNG5	SLC35B1	0.834045	0.119912	3	0.786787	0.141572	3	0.0472581	0.0472581
O60869	P35268	EDF1	RPL22	0.847883	0.049382	3	0.878988	0.0696218	3	-0.0311044	0.0311044
O00488	P68036	ZNF593	UBE2L3	0.565832	0.146912	3	0.805501	0.0569987	3	-0.239669	0.239669
P07355	Q01518	ANXA2	CAP1	0.854076	0.0160856	3	0.861191	0.0175726	3	-0.00711435	0.00711435
P55795	Q9NRN7	HNRNPH2	AASDHPPT	0.858191	0.0644818	3	0.765935	0.0325541	3	0.092256	0.092256
P23284	P30101	PPIB	PDIA3	0.808899	0.040266	3	0.795367	0.0163908	3	0.0135317	0.0135317
Q8IWR0	Q96MU7	ZC3H7A	YTHDC1	0.812252	0.172378	3	0.726927	0.138198	3	0.0853257	0.0853257
P17096	P56537	HMGA1	EIF6	0.685054	0.0588186	3	0.896537	0.0348712	3	-0.211483	0.211483
O00399	Q8TED0	DCTN6	UTP15	0.87103	0.0912702	3	0.692916	0.113385	2	0.178114	0.178114
P25789	Q9UK76	PSMA4	HN1	0.815876	0.123461	3	0.907397	0.0411578	3	-0.0915216	0.0915216
P18621	Q02543	RPL17-C18orf32	RPL18A	0.830789	0.0715372	3	0.918828	0.0358788	3	-0.088039	0.088039
Q01844	Q13573	EWSR1	SNW1	0.737447	0.0884381	3	0.806215	0.0285238	3	-0.0687676	0.0687676
P04406	P78417	GAPDH	GSTO1	0.716663	0.0884429	3	0.807032	0.0645234	3	-0.0903693	0.0903693
P40937	Q7L014	RFC5	DDX46	0.814909	0.0844165	3	0.71775	0.057264	3	0.0971598	0.0971598
Q8N183	Q9UNZ5	NDUFAF2	C19orf53	0.816862	0.122603	3	0.574618	0.114053	3	0.242244	0.242244
P62826	Q9NWT1	RAN	PAK1IP1	0.791421	0.0279171	3	0.833091	0.0603233	3	-0.0416698	0.0416698
Q86V81	Q9H6F5	ALYREF	CCDC86	0.848548	0.0537033	3	0.83058	0.0961969	3	0.0179682	0.0179682
P62633	Q9H2D1	CNBP	SLC25A32	0.632007	0.0808405	3	0.812899	0.118557	3	-0.180892	0.180892
Q9HD34	Q9NU23	LYRM4	LYRM2	0.831861	0.031226	3	0.784191	0.0459991	3	0.04767	0.04767
Q99986	Q9BYD6	VRK1	MRPL1	0.83874	0.0966239	2	0.801625	0.082081	3	0.037115	0.037115
P00367	Q16851	GLUD1	UGP2	0.701814	0.0763443	3	0.869613	0.0651544	3	-0.167799	0.167799
O14646	Q15652	CHD1	JMJD1C	0.859344	0.0270914	3	0.824377	0.00793156	3	0.0349672	0.0349672
Q15050	Q99848	RRS1	EBNA1BP2	0.939609	0.0224852	3	0.89884	0.0342168	3	0.0407691	0.0407691
P49756	Q9H089	RBM25	LSG1	0.804828	0.0530431	3	0.681853	0.0830266	3	0.122975	0.122975
P54277	Q13148	PMS1	TARDBP	0.811317	0.067756	3	0.698787	0.0558086	3	0.11253	0.11253
O95232	Q8IYB3	LUC7L3	SRRM1	0.855137	0.0635686	3	0.722009	0.0400337	3	0.133128	0.133128
P61353	P62829	RPL27	RPL23	0.86157	0.0667876	3	0.80653	0.0381752	3	0.0550404	0.0550404
O15042	P08621	U2SURP	SNRNP70	0.817556	0.0312978	3	0.743865	0.0388444	3	0.0736906	0.0736906
P56385	P62899	ATP5I	RPL31	0.826158	0.181804	3	0.942669	0.00450529	2	-0.11651	0.11651
Q14152	Q99459	EIF3A	CDC5L	0.816953	0.065139	3	0.755621	0.041994	3	0.0613318	0.0613318
P35637	Q12906	FUS	ILF3	0.8631	0.0494143	3	0.859782	0.0398715	3	0.00331804	0.00331804
P56378	P62081	C14orf2	RPS7	0.768495	0.115056	3	0.803056	0.0903141	3	-0.0345613	0.0345613
Q14498	Q9Y5T5	RBM39	USP16	0.811045	0.0558908	3	0.763524	0.061153	3	0.0475215	0.0475215
P07305	P40429	H1F0	RPL13A	0.618012	0.179508	3	0.850967	0.0374307	3	-0.232955	0.232955
P46063	P52907	RECQL	CAPZA1	0.832109	0.0914038	3	0.792585	0.0395562	3	0.0395235	0.0395235
P18206	Q14247	VCL	CTTN	0.856728	0.0923635	3	0.560174	0.0698293	3	0.296554	0.296554
Q96I24	Q96PU8	FUBP3	QKI	0.883102	0.00439255	3	0.882925	0.0094405	3	0.000176811	0.000176811
O43920	P40925	NDUFS5	MDH1	0.654908	0.0443806	3	0.863524	0.0283496	3	-0.208617	0.208617
Q13148	Q9Y580	TARDBP	RBM7	0.726661	0.0951971	3	0.803131	0.0411266	3	-0.07647	0.07647
P31948	Q14157	STIP1	UBAP2L	0.766001	0.108601	3	0.800831	0.0913867	3	-0.0348304	0.0348304
O00154	O00244	ACOT7	ATOX1	0.686721	0.106551	3	0.828763	0.0664739	3	-0.142043	0.142043
O00483	Q9UNZ5	NDUFA4	C19orf53	0.867326	0.0995472	3	0.755669	0.132896	3	0.111657	0.111657
Q08945	Q13148	SSRP1	TARDBP	0.811802	0.0854263	3	0.82596	0.0722686	3	-0.0141586	0.0141586
P82673	Q99986	MRPS35	VRK1	0.860846	0.107601	3	0.75258	0.0670901	3	0.108266	0.108266
Q14152	Q15057	EIF3A	ACAP2	0.83017	0.0329557	3	0.822766	0.0230873	3	0.0074041	0.0074041
P26599	Q01130	PTBP1	SRSF2	0.819394	0.0639445	3	0.754002	0.0302027	3	0.0653919	0.0653919
P46063	Q8IXB1	RECQL	DNAJC10	0.773431	0.0535976	3	0.834246	0.052282	3	-0.0608148	0.0608148
O75592	Q15751	MYCBP2	HERC1	0.803089	0.0128443	3	0.761423	0.0363107	3	0.0416664	0.0416664
O75494	Q92879	SRSF10	CELF1	0.882837	0.077453	3	0.765316	0.0513455	3	0.117521	0.117521
O43676	Q15651	NDUFB3	HMGN3	0.851393	0.0364128	3	0.778453	0.0404373	3	0.0729394	0.0729394
P17480	Q8IYB3	UBTF	SRRM1	0.821217	0.0211895	3	0.750234	0.0387633	3	0.0709829	0.0709829
P56385	Q5TEC6	ATP5I	Q5TEC6	0.583631	0.0124968	3	0.852335		1	-0.268705	0.268705
P46013	Q14807	MKI67	KIF22	0.621714	0.0491429	3	0.849949	0.0802242	3	-0.228234	0.228234
Q9H6T3	Q9NVM9	RPAP3	ASUN	0.758787	0.0612496	3	0.809887	0.00999803	3	-0.0510998	0.0510998
P62826	Q9Y639	RAN	NPTN	0.679725	0.24675	3	0.805289	0.0970433	3	-0.125565	0.125565
P51970	Q9Y375	NDUFA8	NDUFAF1	0.821042	0.0113355	3	0.580194	0.180167	3	0.240849	0.240849
P11766	Q13642	ADH5	FHL1	0.880367	0.00544395	3	0.846363	0.0911726	3	0.0340044	0.0340044
P51970	Q9NZ45	NDUFA8	CISD1	0.765237	0.140957	3	0.81392	0.07838	3	-0.0486827	0.0486827
P61158	Q15084	ACTR3	PDIA6	0.713667	0.098731	3	0.815573	0.0425451	3	-0.101907	0.101907
Q8IXQ4	Q99442	GPALPP1	SEC62	0.699744	0.116721	3	0.873274	0.0250962	3	-0.17353	0.17353
Q01167	Q08945	FOXK2	SSRP1	0.672065	0.100834	3	0.844046	0.0509503	3	-0.17198	0.17198
O00483	Q9Y241	NDUFA4	HIGD1A	0.810994	0.0221277	3	0.687527	0.0876539	3	0.123467	0.123467
P99999	Q9NY12	CYCS	GAR1	0.75724	0.0510708	3	0.854533	0.00485694	3	-0.0972932	0.0972932
O94906	Q99829	PRPF6	CPNE1	0.822409	0.0374457	3	0.714118	0.209422	3	0.10829	0.10829
Q05519	Q9Y5A9	SRSF11	YTHDF2	0.801136	0.0853485	3	0.854058	0.00430131	3	-0.0529222	0.0529222
P42696	Q969G3	RBM34	SMARCE1	0.817813	0.062254	3	0.74995	0.148232	3	0.0678622	0.0678622
Q13642	Q9NX14	FHL1	NDUFB11	0.796971	0.0765805	3	0.834973	0.112648	3	-0.0380015	0.0380015
Q10570	Q9BXP5	CPSF1	SRRT	0.827509	0.0704343	3	0.646983	0.0343453	3	0.180526	0.180526
Q9NWU5	Q9Y291	MRPL22	MRPS33	0.843413	0.120571	3	0.786174	0.11284	3	0.0572388	0.0572388
P30046	P56385	DDT	ATP5I	0.89474	0.0763221	3	0.963704	0.008418	2	-0.0689638	0.0689638
Q13433	Q9UHA3	SLC39A6	RSL24D1	0.807759	0.0918493	3	0.829757	0.0695021	3	-0.0219973	0.0219973
Q7Z4H8	Q8N474	KDELC2	SFRP1	0.276862	0.219468	3	0.897452	0.0156632	2	-0.62059	0.62059
Q13151	Q13242	HNRNPA0	SRSF9	0.864212	0.0139959	3	0.83488	0.0478777	3	0.0293322	0.0293322
P42696	Q00839	RBM34	HNRNPU	0.857973	0.053777	3	0.751699	0.124882	3	0.106274	0.106274
O75494	P49642	SRSF10	PRIM1	0.904288	0.0459162	3	0.727615	0.0265869	3	0.176673	0.176673
P37108	P62280	SRP14	RPS11	0.897563	0.0271578	3	0.85037	0.0748553	3	0.0471926	0.0471926
P40818	Q14C86	USP8	GAPVD1	0.813874	0.0485627	3	0.722606	0.0342345	3	0.0912676	0.0912676
P14209	Q16527	CD99	CSRP2	0.726047	0.103301	3	0.80312	0.0371924	3	-0.0770727	0.0770727
Q96R06	Q9NRZ9	SPAG5	HELLS	0.808378	0.0224551	3	0.674899	0.120679	3	0.133479	0.133479
P48634	Q96EP5	PRRC2A	DAZAP1	0.671704	0.0574247	3	0.848422	0.0677928	3	-0.176718	0.176718
P55769	Q99623	NHP2L1	PHB2	0.819201	0.0845871	3	0.703485	0.0924755	2	0.115717	0.115717
Q12904	Q13206	AIMP1	DDX10	0.816552	0.115027	3	0.793736	0.0855138	3	0.0228163	0.0228163
P07108	P56385	DBI	ATP5I	0.850824	0.110806	3	0.900704	0.0560141	2	-0.04988	0.04988
P53999	P67775	SUB1	PPP2CA	0.70763	0.115016	3	0.809088	0.0643846	3	-0.101458	0.101458
P30048	P32119	PRDX3	PRDX2	0.862099	0.0404171	3	0.834864	0.0476406	3	0.0272345	0.0272345
P40939	Q15233	HADHA	NONO	0.801496	0.112037	3	0.719676	0.0176905	3	0.0818199	0.0818199
Q5JTV8	Q9P0V9	TOR1AIP1	SEPT10	0.755601	0.0777461	3	0.803367	0.0774448	3	-0.0477662	0.0477662
O15126	Q9UHA3	SCAMP1	RSL24D1	0.818807	0.060412	3	0.820167	0.0059501	3	-0.00136006	0.00136006
P18124	P62701	RPL7	RPS4X	0.815045	0.0710155	3	0.85355	0.0584292	3	-0.0385051	0.0385051
P26583	Q9P031	HMGB2	CCDC59	0.748303	0.0951033	3	0.803369	0.0203205	3	-0.0550655	0.0550655
O15143	P63000	ARPC1B	RAC1	0.639193	0.0985048	3	0.830392	0.0278548	3	-0.191199	0.191199
P20290	Q8N183	BTF3	NDUFAF2	0.811192	0.074875	3	0.68715	0.192564	3	0.124042	0.124042
P51532	Q7L014	SMARCA4	DDX46	0.802487	0.123282	3	0.786703	0.0780898	3	0.0157843	0.0157843
P0C0S5	P62995	H2AFZ	TRA2B	0.814425	0.01183	3	0.676552	0.0222068	3	0.137873	0.137873
O15042	O75122	U2SURP	CLASP2	0.851205	0.0237068	3	0.772928	0.0526577	3	0.0782775	0.0782775
O00330	P21796	PDHX	VDAC1	0.791675	0.0587805	3	0.801494	0.125393	3	-0.00981919	0.00981919
O43818	Q8TED0	RRP9	UTP15	0.935312	0.0162287	3	0.953301	0.00921063	3	-0.0179883	0.0179883
O95298	P51572	NDUFC2	BCAP31	0.626482	0.129235	3	0.808447	0.0712018	3	-0.181965	0.181965
P17174	P34897	GOT1	SHMT2	0.844554	0.077477	3	0.787693	0.12365	3	0.056861	0.056861
P83731	P83881	RPL24	RPL36A	0.91265	0.0271231	3	0.788591	0.042601	3	0.124059	0.124059
Q4G0J3	Q9NW13	LARP7	RBM28	0.817709	0.011481	3	0.759135	0.0554372	3	0.058574	0.058574
P04406	Q99623	GAPDH	PHB2	0.85533	0.03609	3	0.690343	0.0325816	3	0.164987	0.164987
Q96RT1	Q9UPN6	ERBB2IP	SCAF8	0.818951	0.108484	3	0.775637	0.114685	3	0.0433149	0.0433149
Q13868	Q9UMY1	EXOSC2	NOL7	0.899189	0.0364848	3	0.8723	0.0456454	3	0.0268896	0.0268896
O43676	Q99614	NDUFB3	TTC1	0.609306	0.0656089	3	0.818027	0.0788482	3	-0.208721	0.208721
P51398	Q9Y676	DAP3	MRPS18B	0.865549	0.0877986	3	0.775316	0.0410596	3	0.0902337	0.0902337
O95059	Q9UHA3	RPP14	RSL24D1	0.823301	0.0702162	2	0.610091	0.0612419	2	0.21321	0.21321
P05026	P53701	ATP1B1	HCCS	0.813916	0.0676103	3	0.672837	0.132997	3	0.14108	0.14108
O60232	P07305	SSSCA1	H1F0	0.610525	0.09631	3	0.800954	0.0269201	3	-0.190428	0.190428
O43676	O95831	NDUFB3	AIFM1	0.817787	0.122004	3	0.89815	0.0326043	3	-0.0803636	0.0803636
Q9H2P0	Q9H6S0	ADNP	YTHDC2	0.837531	0.0767798	3	0.715391	0.126473	3	0.12214	0.12214
P23526	Q06830	AHCY	PRDX1	0.711897	0.124948	3	0.802884	0.106619	3	-0.0909868	0.0909868
P98175	Q96T37	RBM10	RBM15	0.832692	0.0132712	3	0.778958	0.0701585	3	0.0537339	0.0537339
O60264	O60506	SMARCA5	SYNCRIP	0.852645	0.0884207	3	0.747417	0.0163847	3	0.105228	0.105228
Q15819	Q8WVK2	UBE2V2	SNRNP27	0.699445	0.128227	3	0.809977	0.0905246	3	-0.110532	0.110532
Q13263	Q13330	TRIM28	MTA1	0.806512	0.090244	3	0.623788	0.0478644	3	0.182724	0.182724
Q01780	Q13823	EXOSC10	GNL2	0.860629	0.0116961	3	0.862192	0.0309251	3	-0.00156275	0.00156275
Q00688	Q02878	FKBP3	RPL6	0.623328	0.209087	3	0.802995	0.061249	3	-0.179667	0.179667
P78383	Q8TED0	SLC35B1	UTP15	0.813289	0.108651	3	0.715263	0.108098	3	0.0980263	0.0980263
O14646	Q00839	CHD1	HNRNPU	0.817051	0.0641725	3	0.862577	0.00653126	3	-0.0455259	0.0455259
P61026	P62491	RAB10	RAB11A	0.82271	0.107185	3	0.779137	0.0872956	3	0.0435731	0.0435731
O15446	Q9NWT1	CD3EAP	PAK1IP1	0.866861	0.0212072	3	0.850587	0.0499193	3	0.016274	0.016274
P09001	P56556	MRPL3	NDUFA6	0.837788	0.025128	2	0.769861	0.0751939	3	0.0679271	0.0679271
P09874	Q15233	PARP1	NONO	0.811366	0.0710779	3	0.794955	0.0598671	3	0.0164107	0.0164107
O60828	Q7Z6M1	PQBP1	RABEPK	0.636968	0.118029	3	0.846605	0.0550499	3	-0.209637	0.209637
O43719	P31943	HTATSF1	HNRNPH1	0.812221	0.0303681	3	0.792542	0.001307	3	0.0196789	0.0196789
P14866	P51991	HNRNPL	HNRNPA3	0.845174	0.0484074	3	0.789747	0.0393807	3	0.0554267	0.0554267
P23588	P62857	EIF4B	RPS28	0.657951	0.0752351	3	0.896458	0.03444	3	-0.238507	0.238507
O00267	P17480	SUPT5H	UBTF	0.832596	0.0145587	3	0.826855	0.00648753	3	0.00574089	0.00574089
O00712	Q13642	NFIB	FHL1	0.823517	0.100035	3	0.926061	0.03793	3	-0.102545	0.102545
Q99442	Q9NVJ2	SEC62	ARL8B	0.73013	0.0428009	3	0.821214	0.0230744	3	-0.0910842	0.0910842
P56385	Q02978	ATP5I	SLC25A11	0.837248	0.0284651	3	0.543831	0.0680143	2	0.293417	0.293417
P52597	Q15233	HNRNPF	NONO	0.864498	0.0542675	3	0.877675	0.00514235	3	-0.0131772	0.0131772
Q14839	Q8TDD1	CHD4	DDX54	0.610294	0.116752	3	0.807251	0.050975	3	-0.196957	0.196957
O60264	P09132	SMARCA5	SRP19	0.826911	0.0502733	3	0.711288	0.0174576	3	0.115623	0.115623
O75419	Q9NYZ3	CDC45	GTSE1	0.80228	0.100707	3	0.685235	0.120867	3	0.117046	0.117046
Q9Y3E1	Q9Y4X5	HDGFRP3	ARIH1	0.801539	0.0367164	3	0.855553	0.103292	3	-0.0540138	0.0540138
Q14684	Q71RC2	RRP1B	LARP4	0.827391	0.0409172	3	0.661071	0.158299	3	0.16632	0.16632
O14965	Q9NRZ9	AURKA	HELLS	0.855243	0.0594414	3	0.749366	0.078488	3	0.105877	0.105877
P26599	Q15020	PTBP1	SART3	0.84969	0.024095	3	0.810451	0.0361357	3	0.0392397	0.0392397
Q01130	Q9BXS6	SRSF2	NUSAP1	0.678002	0.00668508	3	0.810814	0.0957252	3	-0.132812	0.132812
O60506	P51398	SYNCRIP	DAP3	0.812308	0.119461	3	0.612394	0.0337558	3	0.199914	0.199914
O60264	P45985	SMARCA5	MAP2K4	0.801773	0.0716793	3	0.504337	0.0400122	3	0.297436	0.297436
Q96RT1	Q9UDY2	ERBB2IP	TJP2	0.819858	0.0357967	3	0.806758	0.0482541	3	0.0130999	0.0130999
Q99417	Q9H910	MYCBP	HN1L	0.736584	0.113988	3	0.810851	0.0760565	3	-0.0742676	0.0742676
Q13185	Q9NRL2	CBX3	BAZ1A	0.812402	0.0085745	3	0.726917	0.105431	3	0.085485	0.085485
O14548	P18859	COX7A2L	ATP5J	0.70052	0.0539432	3	0.810029	0.0373487	3	-0.109509	0.109509
Q92979	Q9UNZ5	EMG1	C19orf53	0.822294	0.0522061	3	0.889048	0.0731079	3	-0.0667539	0.0667539
P19338	Q9BYG3	NCL	NIFK	0.777014	0.0391415	3	0.808471	0.0325916	3	-0.031457	0.031457
P14854	P26373	COX6B1	RPL13	0.84102	0.0394249	3	0.740537	0.0853174	3	0.100483	0.100483
O14981	P46100	BTAF1	ATRX	0.802128	0.0688672	3	0.79534	0.0710655	3	0.00678782	0.00678782
P23526	Q9UNZ5	AHCY	C19orf53	0.851299	0.0152071	3	0.790494	0.085064	3	0.0608049	0.0608049
P62979	Q02878	RPS27A	RPL6	0.78321	0.00650904	3	0.816084	0.0544001	3	-0.0328741	0.0328741
P20618	P63220	PSMB1	RPS21	0.784456	0.0808212	3	0.802102	0.036248	3	-0.0176465	0.0176465
P46100	Q9NRL2	ATRX	BAZ1A	0.868418	0.0544582	3	0.838424	0.0105423	3	0.0299943	0.0299943
P61758	P63151	VBP1	PPP2R2A	0.658666	0.0685317	3	0.837848	0.120607	3	-0.179182	0.179182
P45973	Q13547	CBX5	HDAC1	0.843968	0.13974	3	0.787914	0.0294402	3	0.0560541	0.0560541
P35613	P61244	BSG	MAX	0.574729	0.192382	3	0.829217	0.0439801	3	-0.254488	0.254488
Q06787	Q96MU7	FMR1	YTHDC1	0.837383	0.0383571	3	0.78289	0.0566915	3	0.0544927	0.0544927
P99999	Q9NX14	CYCS	NDUFB11	0.511797	0.0961809	3	0.816351	0.049154	3	-0.304554	0.304554
P26599	P51991	PTBP1	HNRNPA3	0.90427	0.0022863	3	0.849048	0.0151144	3	0.0552221	0.0552221
P04818	P09001	TYMS	MRPL3	0.817887	0.0153306	3	0.673218	0.0808009	3	0.144669	0.144669
P14406	P30566	COX7A2	ADSL	0.801708	0.023102	3	0.649649	0.0709912	3	0.152058	0.152058
O14646	O60313	CHD1	OPA1	0.838431	0.0150563	3	0.842278	0.012271	3	-0.00384787	0.00384787
O60264	Q9UNX4	SMARCA5	WDR3	0.802289	0.108309	3	0.640498	0.0536593	3	0.161792	0.161792
P46063	Q16630	RECQL	CPSF6	0.760818	0.0674096	3	0.821151	0.0630272	3	-0.0603331	0.0603331
Q9BVP2	Q9Y606	GNL3	PUS1	0.840093	0.0244156	3	0.78481	0.0323523	3	0.0552829	0.0552829
O14949	O60869	UQCRQ	EDF1	0.825887	0.132204	3	0.792512	0.0383286	3	0.0333754	0.0333754
Q99543	Q99986	DNAJC2	VRK1	0.887853	0.0816368	3	0.80179	0.0515861	3	0.0860632	0.0860632
Q86UE8	Q9UKI8	TLK2	TLK1	0.866322	0.050669	3	0.859992	0.031359	2	0.00632979	0.00632979
P23588	P62899	EIF4B	RPL31	0.820758	0.110053	3	0.821036	0.119126	3	-0.000277593	0.000277593
O60573	Q9NWU5	EIF4E2	MRPL22	0.772983	0.116996	3	0.844401	0.087926	3	-0.0714177	0.0714177
Q13505	Q9Y295	MTX1	DRG1	0.782512	0.0705065	3	0.822764	0.0630579	3	-0.0402523	0.0402523
P61026	P62826	RAB10	RAN	0.847665	0.00606073	3	0.723607	0.134763	3	0.124058	0.124058
Q03164	Q7Z6E9	KMT2A	RBBP6	0.807144	0.0966323	3	0.707985	0.211374	3	0.0991593	0.0991593
P07437	P11142	TUBB	HSPA8	0.816111	0.0190086	3	0.619524	0.0536836	3	0.196587	0.196587
P14866	Q9BXP5	HNRNPL	SRRT	0.826847	0.116224	3	0.59937	0.0499369	3	0.227477	0.227477
O95139	Q9UNZ5	NDUFB6	C19orf53	0.883683	0.0382344	3	0.503678	0.228491	3	0.380005	0.380005
Q8IXQ4	Q8TA86	GPALPP1	RP9	0.694799	0.010356	3	0.837864	0.0250523	3	-0.143065	0.143065
P24390	Q14919	KDELR1	DRAP1	0.803345	0.194326	3	0.678978	0.161154	3	0.124367	0.124367
P34897	P40429	SHMT2	RPL13A	0.573734	0.248153	3	0.828719	0.0783259	3	-0.254984	0.254984
Q13573	Q99848	SNW1	EBNA1BP2	0.834262	0.0847093	3	0.789629	0.0633561	3	0.0446334	0.0446334
O95391	Q9Y5T5	SLU7	USP16	0.806499	0.066232	3	0.625932	0.147706	3	0.180567	0.180567
P61244	Q14151	MAX	SAFB2	0.801248	0.0393682	3	0.783952	0.0220639	3	0.017296	0.017296
O43395	P22626	PRPF3	HNRNPA2B1	0.847717	0.0498704	3	0.735458	0.0499596	3	0.112259	0.112259
P62995	Q9Y5S9	TRA2B	RBM8A	0.83032	0.0231504	3	0.845565	0.0121025	3	-0.0152451	0.0152451
P22087	Q9NW13	FBL	RBM28	0.837262	0.0195794	3	0.748326	0.158982	3	0.0889358	0.0889358
P62081	Q99623	RPS7	PHB2	0.767959	0.173238	3	0.840697	0.0883874	3	-0.0727382	0.0727382
P49207	Q15050	RPL34	RRS1	0.620753	0.26504	3	0.801	0.0364388	3	-0.180247	0.180247
Q8IWR0	Q96RT1	ZC3H7A	ERBB2IP	0.829212	0.0829554	3	0.729944	0.152142	3	0.0992681	0.0992681
Q96PK6	Q9NW13	RBM14-RBM4	RBM28	0.885372	0.0162923	3	0.889858	0.0155374	3	-0.00448591	0.00448591
O60313	Q9NVP1	OPA1	DDX18	0.819489	0.0202558	3	0.7575	0.0412455	3	0.0619896	0.0619896
O60573	Q9NRX2	EIF4E2	MRPL17	0.801375	0.105956	3	0.649042	0.0341993	3	0.152333	0.152333
Q9UMY1	Q9UNZ5	NOL7	C19orf53	0.970682	0.00981114	3	0.973052	0.00791116	3	-0.00237043	0.00237043
O60506	Q9BVP2	SYNCRIP	GNL3	0.870096	0.0259876	3	0.824638	0.0725279	3	0.0454574	0.0454574
P14927	P40429	UQCRB	RPL13A	0.661798	0.104613	3	0.826337	0.0385419	3	-0.164539	0.164539
P62280	Q7Z7K0	RPS11	CMC1	0.826314	0.0157474	2	0.606413	0.0836669	2	0.219901	0.219901
P52298	Q15717	NCBP2	ELAVL1	0.849534	0.0810387	3	0.729413	0.0109201	3	0.120121	0.120121
O00425	Q15058	IGF2BP3	KIF14	0.721362	0.116743	3	0.828828	0.102953	3	-0.107466	0.107466
O43143	P20042	DHX15	EIF2S2	0.851795	0.0128702	3	0.880042	0.0403317	3	-0.0282466	0.0282466
P23396	P62753	RPS3	RPS6	0.846198	0.0381692	3	0.855705	0.0626693	3	-0.00950653	0.00950653
P25788	P25789	PSMA3	PSMA4	0.947368	0.0093548	3	0.8585	0.048374	3	0.0888681	0.0888681
Q93034	Q9UHA3	CUL5	RSL24D1	0.779624	0.0926061	3	0.875191	0.0412551	3	-0.0955675	0.0955675
Q03164	Q9BYW2	KMT2A	SETD2	0.859015	0.0349333	3	0.891441	0.0593365	3	-0.0324254	0.0324254
P25789	Q9Y4Z0	PSMA4	LSM4	0.799782	0.0891657	3	0.8114	0.162994	3	-0.0116183	0.0116183
P42696	Q8TCC3	RBM34	MRPL30	0.825933	0.0845589	3	0.762479	0.0755086	3	0.0634546	0.0634546
O15042	P42704	U2SURP	LRPPRC	0.806119	0.0699184	3	0.72522	0.0478198	3	0.0808995	0.0808995
Q9NVU7	Q9Y5B9	SDAD1	SUPT16H	0.858946	0.0934967	3	0.750551	0.0849317	3	0.108395	0.108395
Q9Y333	Q9Y3C1	LSM2	NOP16	0.819242	0.0810366	3	0.744449	0.188033	3	0.0747928	0.0747928
P62633	Q15424	CNBP	SAFB	0.642566	0.124768	3	0.803884	0.045751	3	-0.161318	0.161318
O43390	Q13206	HNRNPR	DDX10	0.83877	0.0516169	3	0.874016	0.00743729	3	-0.0352464	0.0352464
P62333	Q9BVQ7	PSMC6	SPATA5L1	0.832851	0.0129003	3	0.772029	0.0335437	3	0.0608226	0.0608226
O75475	P49790	PSIP1	NUP153	0.855212	0.0214183	3	0.61598	0.0842527	3	0.239232	0.239232
P62314	Q13616	SNRPD1	CUL1	0.573975	0.0674536	3	0.819888	0.0455566	3	-0.245912	0.245912
P31943	P52292	HNRNPH1	KPNA2	0.650182	0.0931951	3	0.820205	0.0742737	3	-0.170023	0.170023
O95433	Q03252	AHSA1	LMNB2	0.717485	0.0801927	3	0.821767	0.0183772	3	-0.104281	0.104281
P35232	Q99623	PHB	PHB2	0.893806	0.0356918	3	0.839161	0.0567632	3	0.0546447	0.0546447
O43719	Q9NR30	HTATSF1	DDX21	0.815015	0.0410892	3	0.671748	0.0379447	3	0.143267	0.143267
P52298	Q96PK6	NCBP2	RBM14-RBM4	0.808707	0.0366044	3	0.755976	0.0624781	3	0.0527306	0.0527306
O95478	P42696	NSA2	RBM34	0.818258	0.107701	3	0.855478	0.10605	3	-0.0372204	0.0372204
Q9UMY1	Q9Y241	NOL7	HIGD1A	0.805761	0.0726509	3	0.731997	0.216835	3	0.0737639	0.0737639
P22234	Q9NRP2	PAICS	CMC2	0.704338	0.179022	3	0.815916	0.115166	3	-0.111578	0.111578
P26599	Q9BXP5	PTBP1	SRRT	0.844952	0.0320324	3	0.75272	0.0597962	3	0.092232	0.092232
O00244	P30536	ATOX1	TSPO	0.926472	0.0540027	3	0.964241	0.00938858	3	-0.0377696	0.0377696
Q96T37	Q9UNP9	RBM15	PPIE	0.82599	0.0101925	3	0.732237	0.109331	3	0.0937528	0.0937528
O00483	O43676	NDUFA4	NDUFB3	0.752318	0.0643212	3	0.935048	0.0126445	3	-0.18273	0.18273
P14406	P56385	COX7A2	ATP5I	0.962612	0.00924946	3	0.810622	0.16537	2	0.15199	0.15199
P61604	Q8NC51	HSPE1	SERBP1	0.801642	0.0527036	3	0.808868	0.0188288	3	-0.00722638	0.00722638
O75937	P82673	DNAJC8	MRPS35	0.818785	0.0673348	3	0.512244	0.0316554	3	0.306542	0.306542
O14646	P29558	CHD1	RBMS1	0.806036	0.0543907	3	0.774164	0.106363	3	0.0318722	0.0318722
Q9BZE4	Q9UQE7	GTPBP4	SMC3	0.829828	0.0223374	3	0.742658	0.120794	3	0.0871704	0.0871704
Q92922	Q9Y592	SMARCC1	CEP83	0.831096	0.0906005	2	0.561465	0.168421	2	0.269631	0.269631
O15042	Q9H0S4	U2SURP	DDX47	0.863065	0.0485638	3	0.751417	0.0644648	3	0.111649	0.111649
P23588	Q9NWH9	EIF4B	SLTM	0.833435	0.0201978	3	0.826701	0.0438266	3	0.00673373	0.00673373
Q8WU90	Q9NX63	ZC3H15	CHCHD3	0.828261	0.0375206	3	0.827849	0.0616213	3	0.000411364	0.000411364
P52298	Q13309	NCBP2	SKP2	0.824875	0.0547645	3	0.652241	0.131042	3	0.172634	0.172634
P68036	Q99623	UBE2L3	PHB2	0.621448	0.118529	3	0.814522	0.116209	3	-0.193074	0.193074
Q96AG4	Q9H6F5	LRRC59	CCDC86	0.820502	0.093216	3	0.795999	0.0874743	3	0.0245031	0.0245031
P04406	P36542	GAPDH	ATP5C1	0.848922	0.0461392	3	0.775548	0.0546197	3	0.073374	0.073374
O60506	Q96GQ7	SYNCRIP	DDX27	0.81485	0.027289	3	0.86565	0.0210969	3	-0.0508004	0.0508004
P56134	Q15651	ATP5J2	HMGN3	0.810502	0.105208	3	0.741601	0.0472079	3	0.0689009	0.0689009
Q8WTT2	Q96I24	NOC3L	FUBP3	0.83499	0.100699	3	0.737263	0.0810253	3	0.0977265	0.0977265
Q8TED0	Q9C0B5	UTP15	ZDHHC5	0.718907	0.150898	3	0.834427	0.111291	3	-0.11552	0.11552
P23246	P27448	SFPQ	MARK3	0.830705	0.0696441	3	0.757592	0.0583001	3	0.0731126	0.0731126
Q9NS91	Q9Y388	RAD18	RBMX2	0.863242	0.00330622	3	0.618746	0.164874	2	0.244496	0.244496
P09651	P38159	HNRNPA1	RBMX	0.863531	0.0128817	3	0.878174	0.0319391	3	-0.0146428	0.0146428
P54727	P62820	RAD23B	RAB1A	0.838204	0.0505857	3	0.716069	0.109606	3	0.122135	0.122135
Q13242	Q15056	SRSF9	EIF4H	0.859213	0.0102888	3	0.845971	0.0175871	3	0.0132413	0.0132413
Q9NPJ3	Q9Y2R0	ACOT13	COA3	0.659219	0.171043	3	0.824008	0.0338703	3	-0.164789	0.164789
Q9H0H5	Q9NPD8	RACGAP1	UBE2T	0.789406	0.0675643	3	0.82339	0.0138276	3	-0.0339842	0.0339842
P36542	P49207	ATP5C1	RPL34	0.743245	0.106331	3	0.890699	0.0692609	3	-0.147454	0.147454
P20339	P61224	RAB5A	RAP1B	0.758382	0.0175801	3	0.814155	0.0829578	3	-0.0557731	0.0557731
P25789	P84090	PSMA4	ERH	0.93892	0.0171394	3	0.684353	0.0806425	3	0.254567	0.254567
Q9NWH9	Q9UHA3	SLTM	RSL24D1	0.646517	0.126647	3	0.80124	0.0146947	3	-0.154723	0.154723
P36776	Q9Y276	LONP1	BCS1L	0.821157	0.0299002	3	0.838664	0.00572394	3	-0.0175071	0.0175071
P00505	Q96A26	GOT2	FAM162A	0.807218	0.0613278	3	0.515597	0.178308	3	0.291621	0.291621
O94762	Q92878	RECQL5	RAD50	0.733968	0.134412	3	0.856826	0.00178772	2	-0.122858	0.122858
O60264	P51114	SMARCA5	FXR1	0.811877	0.0968097	3	0.765326	0.0372128	3	0.0465517	0.0465517
O60664	Q15942	PLIN3	ZYX	0.684209	0.0577363	3	0.844	0.0529923	3	-0.15979	0.15979
P30536	Q00765	TSPO	REEP5	0.953561	0.0246864	3	0.947942	0.0292041	3	0.00561955	0.00561955
Q8IUX1	Q9UMY1	TMEM126B	NOL7	0.844988	0.0337805	3	0.707532	0.104269	3	0.137456	0.137456
Q6PGP7	Q9UPN6	TTC37	SCAF8	0.786254	0.0748364	3	0.804186	0.0611036	3	-0.0179319	0.0179319
Q7L014	Q9NRZ9	DDX46	HELLS	0.825588	0.00196727	3	0.74742	0.0823301	3	0.0781686	0.0781686
P62081	Q02543	RPS7	RPL18A	0.797829	0.113415	3	0.813077	0.105069	3	-0.0152481	0.0152481
O75496	Q96B26	GMNN	EXOSC8	0.718213	0.0881945	3	0.809729	0.0606273	3	-0.0915163	0.0915163
P62750	P62847	RPL23A	RPS24	0.817712	0.0725611	3	0.91214	0.0303065	3	-0.0944281	0.0944281
P62995	Q92769	TRA2B	HDAC2	0.823435	0.0166843	3	0.794957	0.0539132	3	0.0284782	0.0284782
P20618	Q04837	PSMB1	SSBP1	0.649576	0.0818645	3	0.84899	0.0812848	3	-0.199414	0.199414
O95831	Q9Y277	AIFM1	VDAC3	0.701379	0.121457	3	0.893257	0.0065572	3	-0.191878	0.191878
P17480	P30419	UBTF	NMT1	0.869741	0.0268498	3	0.839401	0.00911708	3	0.0303399	0.0303399
P15880	P62249	RPS2	RPS16	0.791055	0.0861857	3	0.875814	0.0367438	3	-0.0847595	0.0847595
Q8N488	Q99590	RYBP	SCAF11	0.843223	0.0702456	3	0.643429	0.0683476	3	0.199794	0.199794
P36542	Q04837	ATP5C1	SSBP1	0.728715	0.0651456	3	0.857854	0.027778	3	-0.129139	0.129139
P42574	P99999	CASP3	CYCS	0.413896	0.019027	3	0.827457	0.0554685	3	-0.41356	0.41356
P49720	Q9Y4Z0	PSMB3	LSM4	0.716665	0.0859818	3	0.805428	0.0254725	3	-0.0887628	0.0887628
P11908	P36551	PRPS2	CPOX	0.667573	0.0932662	3	0.803055	0.0250773	3	-0.135482	0.135482
Q14197	Q32P41	ICT1	TRMT5	0.909278	0.0131216	3	0.749886	0.0918634	3	0.159392	0.159392
Q14186	Q9H0H5	TFDP1	RACGAP1	0.800107	0.0620863	3	0.697389	0.179904	3	0.102718	0.102718
O75717	P52701	WDHD1	MSH6	0.829939	0.0975175	3	0.777686	0.0140724	3	0.0522534	0.0522534
O43395	P25440	PRPF3	BRD2	0.850039	0.0623011	3	0.819488	0.0280362	3	0.0305512	0.0305512
P31943	Q14498	HNRNPH1	RBM39	0.883196	0.0290336	3	0.885825	0.0109531	3	-0.00262992	0.00262992
Q02880	Q9NTZ6	TOP2B	RBM12	0.806841	0.049657	3	0.690465	0.027073	3	0.116375	0.116375
P13473	Q9NX14	LAMP2	NDUFB11	0.607046	0.206078	3	0.820554	0.0409076	3	-0.213508	0.213508
Q15054	Q99986	POLD3	VRK1	0.89776	0.0337729	3	0.790448	0.0260985	3	0.107312	0.107312
P17096	Q96EU6	HMGA1	RRP36	0.684785	0.135504	3	0.876006	0.0609628	3	-0.191221	0.191221
P62318	Q9NX24	SNRPD3	NHP2	0.80527	0.0405142	3	0.683009	0.204697	3	0.122261	0.122261
Q00796	Q9UMY1	SORD	NOL7	0.782956	0.0714517	3	0.870559	0.0139487	3	-0.0876033	0.0876033
O96028	Q71F23	WHSC1	CENPU	0.710595	0.106115	3	0.813834	0.0244003	3	-0.103239	0.103239
P10768	P13073	ESD	COX4I1	0.87211	0.0144293	3	0.708996	0.0992638	3	0.163114	0.163114
P56385	Q8WUD4	ATP5I	CCDC12	0.81262	0.0579754	3	0.703303	0.129085	2	0.109317	0.109317
Q9NR77	Q9NX14	PXMP2	NDUFB11	0.87031	0.0565364	3	0.846779	0.15433	3	0.0235301	0.0235301
O43913	Q99986	ORC5	VRK1	0.84592	0.0435942	3	0.727292	0.0843373	3	0.118628	0.118628
P49642	Q9NPD8	PRIM1	UBE2T	0.829682	0.0288361	3	0.692888	0.0256886	3	0.136794	0.136794
P33176	Q96SB4	KIF5B	SRPK1	0.821173	0.00394764	3	0.740947	0.0589688	3	0.0802256	0.0802256
O43143	Q16881	DHX15	TXNRD1	0.819081	0.0695244	3	0.844455	0.0240057	3	-0.025374	0.025374
P32119	Q9H2U2	PRDX2	PPA2	0.864739	0.0298196	3	0.625997	0.0891771	3	0.238742	0.238742
P30536	Q9UNZ5	TSPO	C19orf53	0.959782	0.0143815	3	0.966228	0.00662176	3	-0.00644586	0.00644586
Q8N4Q1	Q9H6F5	CHCHD4	CCDC86	0.678741	0.110308	3	0.801748	0.0803924	3	-0.123007	0.123007
O00399	Q8N474	DCTN6	SFRP1	0.843308	0.0331123	3	0.611377		1	0.231931	0.231931
O15042	Q15058	U2SURP	KIF14	0.755178	0.16028	3	0.868571	0.0612727	3	-0.113393	0.113393
P18124	P62899	RPL7	RPL31	0.781776	0.136957	3	0.838223	0.0732713	3	-0.0564477	0.0564477
Q16134	Q92905	ETFDH	COPS5	0.830482	0.0451331	3	0.868808	0.0220051	3	-0.0383262	0.0383262
Q8WXA9	Q9NR30	SREK1	DDX21	0.912354	0.00378336	3	0.872848	0.0338679	3	0.0395066	0.0395066
P04040	Q12983	CAT	BNIP3	0.723049	0.155844	3	0.802211	0.10995	3	-0.0791611	0.0791611
Q14839	Q9BUQ8	CHD4	DDX23	0.720017	0.184369	3	0.856287	0.054886	3	-0.136271	0.136271
O43715	P55081	TRIAP1	MFAP1	0.83271	0.0991483	3	0.772179	0.0262491	3	0.0605315	0.0605315
Q13098	Q9H9Q2	GPS1	COPS7B	0.864329	0.0223874	3	0.834147	0.035012	3	0.0301822	0.0301822
P11388	P18858	TOP2A	LIG1	0.847787	0.0264618	3	0.787078	0.0250698	3	0.0607091	0.0607091
Q01780	Q14191	EXOSC10	WRN	0.865787	0.0193013	3	0.85787	0.0120912	3	0.00791674	0.00791674
O94806	Q9UHD2	PRKD3	TBK1	0.829933	0.0469095	3	0.802093	0.0239659	3	0.0278396	0.0278396
P52298	Q14498	NCBP2	RBM39	0.821889	0.0643232	3	0.734767	0.00139975	3	0.0871218	0.0871218
Q12849	Q14152	GRSF1	EIF3A	0.831482	0.0726569	3	0.673332	0.0578687	3	0.15815	0.15815
P54132	Q8WVB6	BLM	CHTF18	0.822183	0.0990156	3	0.843714	0.0729387	3	-0.0215306	0.0215306
O43390	P38159	HNRNPR	RBMX	0.852359	0.0119573	3	0.856718	0.00745435	3	-0.00435906	0.00435906
Q12849	Q13310	GRSF1	PABPC4	0.854187	0.0438178	3	0.747705	0.0483955	3	0.106481	0.106481
O43395	P98175	PRPF3	RBM10	0.870942	0.048716	3	0.799006	0.0102241	3	0.0719367	0.0719367
O43172	O43395	PRPF4	PRPF3	0.823026	0.0616435	3	0.754718	0.0567121	3	0.068308	0.068308
Q12824	Q8WUZ0	SMARCB1	BCL7C	0.840328	0.0899745	3	0.701016	0.119742	3	0.139312	0.139312
P04264	Q9UMY1	KRT1	NOL7	0.888038	0.110224	3	0.539057	0.357554	3	0.348981	0.348981
O95391	Q7Z6E9	SLU7	RBBP6	0.850425	0.0237004	3	0.638167	0.217309	3	0.212258	0.212258
Q15046	Q96A35	KARS	MRPL24	0.800229	0.0295848	3	0.66166	0.117346	3	0.138569	0.138569
P49720	P84090	PSMB3	ERH	0.815665	0.0875376	3	0.730366	0.0574038	3	0.0852991	0.0852991
Q08170	Q13310	SRSF4	PABPC4	0.83493	0.0685486	3	0.837492	0.0709051	3	-0.0025612	0.0025612
O60869	P09497	EDF1	CLTB	0.81358	0.0385541	3	0.75896	0.198636	3	0.05462	0.05462
O75530	P33552	EED	CKS2	0.839095	0.0561513	3	0.799798	0.0491234	3	0.039297	0.039297
P24539	P62847	ATP5F1	RPS24	0.492813	0.0112876	3	0.826651	0.0638709	3	-0.333838	0.333838
Q562F6	Q9BW19	SGOL2	KIFC1	0.808791	0.15394	3	0.668041	0.0802885	3	0.14075	0.14075
Q5TKA1	Q96SK2	LIN9	TMEM209	0.820852		1	0.512718	0.143074	3	0.308134	0.308134
Q13148	Q13185	TARDBP	CBX3	0.818111	0.00598223	3	0.726062	0.128047	3	0.0920493	0.0920493
P56385	Q00577	ATP5I	PURA	0.770086	0.0761377	3	0.882192	0.0102004	2	-0.112106	0.112106
Q14684	Q9NQZ5	RRP1B	STARD7	0.829464	0.0552092	3	0.676039	0.146559	3	0.153426	0.153426
O75940	Q9H1E3	SMNDC1	NUCKS1	0.800192	0.0554876	3	0.699053	0.166555	3	0.101139	0.101139
O00139	Q8N3R9	KIF2A	MPP5	0.84017	0.0209267	3	0.685864	0.136752	3	0.154306	0.154306
Q15061	Q96T37	WDR43	RBM15	0.830991	0.0462349	3	0.673935	0.177983	3	0.157056	0.157056
P14678	Q96EP5	SNRPB	DAZAP1	0.773483	0.147364	3	0.863444	0.0364454	3	-0.0899606	0.0899606
O96028	P46013	WHSC1	MKI67	0.74269	0.108348	3	0.871907	0.0573627	3	-0.129217	0.129217
Q08257	Q16698	CRYZ	DECR1	0.843128	0.0222923	3	0.879011	0.0150485	3	-0.0358825	0.0358825
P06748	Q8NC51	NPM1	SERBP1	0.783495	0.0694043	3	0.897703	0.0529639	3	-0.114208	0.114208
P28288	P62333	ABCD3	PSMC6	0.750423	0.0553282	3	0.835301	0.0528025	3	-0.0848781	0.0848781
O94913	Q5VUA4	PCF11	ZNF318	0.729938	0.0980005	3	0.823525	0.0188948	3	-0.0935868	0.0935868
Q8IZ40	Q9HBE1	RCOR2	PATZ1	0.823346	0.0293932	3	0.749217	0.0796888	3	0.0741287	0.0741287
O60506	Q15427	SYNCRIP	SF3B4	0.796546	0.0203884	3	0.852728	0.0196191	3	-0.0561826	0.0561826
P06132	Q14919	UROD	DRAP1	0.815791	0.0529891	3	0.47435	0.173706	3	0.34144	0.34144
P55884	Q14152	EIF3B	EIF3A	0.829978	0.0270441	3	0.846741	0.0291694	3	-0.0167632	0.0167632
P55795	Q9H307	HNRNPH2	PNN	0.867508	0.0419761	3	0.842107	0.0254527	3	0.0254008	0.0254008
P06730	P46063	EIF4E	RECQL	0.822943	0.0346487	3	0.74385	0.037835	3	0.0790937	0.0790937
P46783	P62266	RPS10	RPS23	0.8225	0.0528551	3	0.838647	0.0615321	3	-0.0161465	0.0161465
Q15061	Q9NX55	WDR43	HYPK	0.877857	0.00150348	3	0.776849	0.163508	3	0.101007	0.101007
P35232	P36542	PHB	ATP5C1	0.800814	0.077214	3	0.842976	0.0402283	3	-0.0421616	0.0421616
P60059	P99999	SEC61G	CYCS	0.633618	0.138486	3	0.83801	0.0565055	3	-0.204392	0.204392
P61353	P62081	RPL27	RPS7	0.805833	0.020777	3	0.819588	0.0575386	3	-0.0137551	0.0137551
O00541	O75821	PES1	EIF3G	0.800615	0.0202514	3	0.735694	0.119739	3	0.0649205	0.0649205
O60934	Q14527	NBN	HLTF	0.812589	0.0762629	3	0.747051	0.0590325	3	0.0655381	0.0655381
P18615	Q13547	NELFE	HDAC1	0.819439	0.0765672	3	0.691564	0.0717209	3	0.127875	0.127875
O75818	Q8NC51	RPP40	SERBP1	0.615173	0.103043	3	0.862228	0.076082	3	-0.247055	0.247055
O75152	Q9UPW0	ZC3H11A	FOXJ3	0.777518	0.0490528	3	0.805962	0.0598699	3	-0.0284445	0.0284445
P00558	P22061	PGK1	PCMT1	0.838947	0.0699768	3	0.879559	0.032358	3	-0.040612	0.040612
Q14103	Q8WU90	HNRNPD	ZC3H15	0.745086	0.057516	3	0.882119	0.0349548	3	-0.137033	0.137033
P04075	P53007	ALDOA	SLC25A1	0.856208	0.0316721	3	0.680091	0.122405	3	0.176118	0.176118
P05455	Q13242	SSB	SRSF9	0.731554	0.0086265	3	0.821883	0.0359474	3	-0.0903287	0.0903287
Q06830	Q9NX24	PRDX1	NHP2	0.832497	0.0360082	3	0.788817	0.125421	3	0.0436802	0.0436802
Q99729	Q9Y2W2	HNRNPAB	WBP11	0.79444	0.0635739	3	0.818422	0.0471695	3	-0.023982	0.023982
O60884	P31689	DNAJA2	DNAJA1	0.799852	0.064747	3	0.868714	0.0371796	3	-0.0688616	0.0688616
O43719	Q13185	HTATSF1	CBX3	0.839727	0.112767	3	0.648663	0.0295191	3	0.191064	0.191064
Q13148	Q96EE3	TARDBP	SEH1L	0.812523	0.0541151	3	0.767992	0.110601	3	0.044531	0.044531
O43684	P50579	BUB3	METAP2	0.632978	0.0998926	3	0.821113	0.0471314	3	-0.188135	0.188135
P25788	P48047	PSMA3	ATP5O	0.826395	0.0589642	3	0.662615	0.113737	3	0.163781	0.163781
P62314	Q9Y333	SNRPD1	LSM2	0.677945	0.010985	3	0.80522	0.0497447	3	-0.127275	0.127275
O00488	Q9UK45	ZNF593	LSM7	0.840683	0.0780276	3	0.782648	0.0869683	3	0.0580358	0.0580358
O00488	P78383	ZNF593	SLC35B1	0.813965	0.0703149	3	0.743786	0.0481791	3	0.0701787	0.0701787
Q96PU8	Q99543	QKI	DNAJC2	0.80584	0.084308	3	0.668974	0.0087533	3	0.136866	0.136866
P06730	Q13617	EIF4E	CUL2	0.809909	0.0638626	3	0.780295	0.0889036	3	0.0296136	0.0296136
O14646	O60506	CHD1	SYNCRIP	0.846982	0.0130511	3	0.845592	0.0102529	3	0.00138962	0.00138962
O43818	Q8N474	RRP9	SFRP1	0.716723	0.124498	3	0.831788	0.0043051	2	-0.115066	0.115066
Q96EY1	Q9NS91	DNAJA3	RAD18	0.81905	0.0543303	3	0.697687	0.27646	3	0.121363	0.121363
Q13148	Q13243	TARDBP	SRSF5	0.865656	0.0441277	3	0.802121	0.0909427	3	0.0635341	0.0635341
Q96CT7	Q9H1E3	CCDC124	NUCKS1	0.804286	0.0251245	3	0.745527	0.0678267	3	0.0587588	0.0587588
P31948	Q13177	STIP1	PAK2	0.823031	0.0130764	3	0.790531	0.060535	3	0.0324999	0.0324999
P41240	Q9UKM9	CSK	RALY	0.818698	0.0683387	3	0.674163	0.0164418	3	0.144535	0.144535
Q14527	Q9UBD5	HLTF	ORC3	0.847289	0.0190718	3	0.834534	0.00916901	3	0.0127546	0.0127546
P23396	P62701	RPS3	RPS4X	0.804667	0.0682252	3	0.74907	0.0280703	3	0.0555965	0.0555965
P14678	P35637	SNRPB	FUS	0.832143	0.0954849	3	0.864296	0.0766534	3	-0.0321533	0.0321533
P62995	Q15233	TRA2B	NONO	0.914007	0.0359319	3	0.86318	0.00673926	3	0.0508275	0.0508275
O94913	Q9NTI5	PCF11	PDS5B	0.81037	0.0130435	3	0.741184	0.0980739	3	0.0691858	0.0691858
P82970	Q8IXQ4	HMGN5	GPALPP1	0.885859	0.00315598	3	0.727939	0.0812079	3	0.15792	0.15792
P51398	Q9Y6G9	DAP3	DYNC1LI1	0.835618	0.0612699	3	0.617377	0.109784	3	0.218241	0.218241
P00441	P61457	SOD1	PCBD1	0.85539	0.0517017	3	0.739279	0.0548498	3	0.116111	0.116111
P40818	Q15020	USP8	SART3	0.840408	0.0623749	3	0.723654	0.00316967	3	0.116754	0.116754
O75530	Q9Y5T5	EED	USP16	0.70776	0.0978435	3	0.815534	0.0188499	3	-0.107774	0.107774
P51116	Q9NZI8	FXR2	IGF2BP1	0.825617	0.0834536	3	0.72882	0.036482	3	0.096797	0.096797
O75323	Q15006	GBAS	EMC2	0.776024	0.0930399	3	0.858831	0.0142253	3	-0.0828065	0.0828065
Q8NC51	Q9Y4Z0	SERBP1	LSM4	0.826173	0.0911766	3	0.799786	0.0372716	3	0.0263872	0.0263872
P09001	P17844	MRPL3	DDX5	0.837083	0.0501402	3	0.634148	0.103579	3	0.202935	0.202935
Q9H0G5	Q9Y3B9	NSRP1	RRP15	0.700533	0.148991	3	0.84544	0.0720837	3	-0.144906	0.144906
P42285	Q92499	SKIV2L2	DDX1	0.813191	0.0124728	3	0.824287	0.0212896	3	-0.0110962	0.0110962
P06730	Q92905	EIF4E	COPS5	0.854556	0.0154498	3	0.84634	0.0386994	3	0.00821572	0.00821572
Q92804	Q9NWH9	TAF15	SLTM	0.760057	0.0278564	3	0.804443	0.0111667	3	-0.0443856	0.0443856
P17096	Q5RKV6	HMGA1	EXOSC6	0.577638	0.147434	3	0.810738	0.0170317	3	-0.2331	0.2331
Q14152	Q9H2G2	EIF3A	SLK	0.843867	0.0338056	3	0.865008	0.0161587	3	-0.0211409	0.0211409
P51991	Q9NR30	HNRNPA3	DDX21	0.91834	0.00296404	3	0.900466	0.0132229	3	0.0178739	0.0178739
Q86XP3	Q9Y5B9	DDX42	SUPT16H	0.822466	0.1311	3	0.756195	0.116571	3	0.0662707	0.0662707
O00483	P46782	NDUFA4	RPS5	0.801722	0.0639263	3	0.799275	0.117584	3	0.00244725	0.00244725
O00193	Q13573	C11orf58	SNW1	0.845508	0.0487387	3	0.846055	0.146736	3	-0.000547397	0.000547397
O60869	P30050	EDF1	RPL12	0.754907	0.12869	3	0.807115	0.0820238	3	-0.0522087	0.0522087
O15042	P09001	U2SURP	MRPL3	0.808291	0.0648277	3	0.836675	0.0701362	3	-0.0283837	0.0283837
P25788	P55081	PSMA3	MFAP1	0.81039	0.0597838	3	0.858828	0.0320231	3	-0.0484382	0.0484382
P10809	P49368	HSPD1	CCT3	0.897153	0.0215684	3	0.858873	0.0559251	3	0.0382801	0.0382801
P09874	P14866	PARP1	HNRNPL	0.866938	0.0463865	3	0.685563	0.0360889	3	0.181375	0.181375
P17096	Q9Y3Y2	HMGA1	CHTOP	0.6881	0.134048	3	0.847687	0.0685815	3	-0.159587	0.159587
P24593	Q9H7C9	IGFBP5	AAMDC	0.672455	0.0934662	3	0.876669	0.0297874	3	-0.204214	0.204214
O00193	O00330	C11orf58	PDHX	0.703248	0.119813	3	0.822657	0.0199976	3	-0.11941	0.11941
P52272	Q13823	HNRNPM	GNL2	0.808336	0.0727132	3	0.878392	0.0474612	3	-0.0700558	0.0700558
O75494	Q13247	SRSF10	SRSF6	0.835746	0.0412225	3	0.882876	0.0218386	3	-0.0471296	0.0471296
O95391	Q9Y3B4	SLU7	SF3B6	0.837423	0.0669111	3	0.65566	0.162265	3	0.181763	0.181763
P35251	Q96CB8	RFC1	INTS12	0.747894	0.119652	3	0.807527	0.0136593	2	-0.059633	0.059633
O75822	Q9HB71	EIF3J	CACYBP	0.812027	0.0199651	3	0.68202	0.0467077	3	0.130007	0.130007
O60264	O75400	SMARCA5	PRPF40A	0.775731	0.0600075	3	0.867562	0.0504167	3	-0.0918309	0.0918309
P18077	P39019	RPL35A	RPS19	0.792656	0.127173	3	0.881103	0.0777936	3	-0.0884466	0.0884466
P22626	Q13247	HNRNPA2B1	SRSF6	0.789258	0.0294037	3	0.847086	0.00545781	3	-0.057828	0.057828
P04075	Q02978	ALDOA	SLC25A11	0.801734	0.00717972	3	0.631891	0.177278	3	0.169842	0.169842
O00488	Q9Y4Z0	ZNF593	LSM4	0.906026	0.0327085	3	0.843352	0.0999523	3	0.0626739	0.0626739
P08754	Q14344	GNAI3	GNA13	0.785625	0.0447998	3	0.813019	0.0169547	3	-0.0273943	0.0273943
P61221	Q9H1E3	ABCE1	NUCKS1	0.811405	0.0355212	3	0.650995	0.119886	3	0.16041	0.16041
O75494	Q96I24	SRSF10	FUBP3	0.801534	0.0430801	3	0.750713	0.0504284	3	0.0508214	0.0508214
Q01081	Q4G0J3	LOC102724594	LARP7	0.861523	0.0559227	3	0.780613	0.0843517	3	0.0809098	0.0809098
P39748	P82930	FEN1	MRPS34	0.811247	0.0582758	3	0.739532	0.0335599	3	0.0717151	0.0717151
P09960	P50395	LTA4H	GDI2	0.764926	0.0714262	3	0.823784	0.0545084	3	-0.0588578	0.0588578
Q6PL18	Q96GX5	ATAD2	MASTL	0.816988	0.149687	3	0.777992	0.0275925	3	0.0389951	0.0389951
O00488	P09012	ZNF593	SNRPA	0.79641	0.0768529	3	0.800465	0.0480824	3	-0.00405432	0.00405432
P38432	Q15369	COIL	TCEB1	0.80702	0.0511893	3	0.716772	0.0359624	3	0.0902483	0.0902483
O00571	Q9NYL9	DDX3X	TMOD3	0.805028	0.109686	3	0.632743	0.0647238	3	0.172285	0.172285
Q7L2E3	Q9BQG0	DHX30	MYBBP1A	0.857493	0.0644077	3	0.745264	0.0167975	3	0.112229	0.112229
P17480	P55884	UBTF	EIF3B	0.821927	0.0186838	3	0.805416	0.00691057	3	0.0165108	0.0165108
P00505	Q9Y276	GOT2	BCS1L	0.720735	0.0963672	3	0.815127	0.0559049	3	-0.0943911	0.0943911
P40692	Q9UJX2	MLH1	CDC23	0.807616	0.0667931	3	0.675797	0.147231	3	0.131819	0.131819
P49069	P62633	CAMLG	CNBP	0.803429	0.0448615	3	0.842337	0.0731097	3	-0.038908	0.038908
Q06787	Q13148	FMR1	TARDBP	0.814348	0.0177011	3	0.723932	0.135184	3	0.0904155	0.0904155
Q5ZPR3	Q9UMY1	CD276	NOL7	0.769115	0.0518129	3	0.8118	0.0641572	3	-0.0426851	0.0426851
Q9NWU5	Q9UMY1	MRPL22	NOL7	0.879359	0.0437773	3	0.924569	0.042034	3	-0.0452107	0.0452107
P30086	Q15651	PEBP1	HMGN3	0.858316	0.0455729	3	0.61009	0.0249657	3	0.248225	0.248225
Q02543	Q9Y5L4	RPL18A	TIMM13	0.807878	0.0884822	3	0.670988	0.132041	3	0.13689	0.13689
Q8NC51	Q9Y277	SERBP1	VDAC3	0.769191	0.0704132	3	0.857677	0.030599	3	-0.0884863	0.0884863
P22087	Q13148	FBL	TARDBP	0.819598	0.0101306	3	0.74071	0.172408	3	0.0788881	0.0788881
O14981	Q9P2D1	BTAF1	CHD7	0.81516	0.00945488	3	0.75353	0.0784735	3	0.0616294	0.0616294
Q9BX67	Q9Y639	JAM3	NPTN	0.731864	0.086292	3	0.802015	0.0814709	3	-0.0701507	0.0701507
O95239	Q13242	KIF4A	SRSF9	0.811303	0.0184107	3	0.740869	0.114394	3	0.0704343	0.0704343
Q8WU90	Q9NWH9	ZC3H15	SLTM	0.836963	0.0214383	3	0.682299	0.117316	3	0.154663	0.154663
P43243	Q9UMY1	MATR3	NOL7	0.873091	0.0280142	3	0.805932	0.0605308	3	0.0671597	0.0671597
P52701	Q96KB5	MSH6	PBK	0.845532	0.0790579	3	0.731849	0.023098	3	0.113682	0.113682
O96028	Q9NW13	WHSC1	RBM28	0.799907	0.0468739	3	0.801319	0.0174279	3	-0.00141241	0.00141241
O95059	Q96BD0	RPP14	SLCO4A1	0.686279	0.145506	2	0.82634		1	-0.140061	0.140061
Q15061	Q8NDD1	WDR43	C1orf131	0.857893	0.0362449	3	0.815941	0.0458976	3	0.0419521	0.0419521
Q6PK04	Q9Y4Z0	CCDC137	LSM4	0.834163	0.0420402	3	0.683609	0.00704418	3	0.150554	0.150554
P13073	Q9NX14	COX4I1	NDUFB11	0.871624	0.0398645	3	0.788805	0.133048	3	0.0828191	0.0828191
P61758	Q99848	VBP1	EBNA1BP2	0.858999	0.0711188	3	0.723515	0.0683097	3	0.135484	0.135484
O43670	Q9Y3C1	ZNF207	NOP16	0.783904	0.0206145	3	0.88602	0.0212543	3	-0.102116	0.102116
O14979	P38159	HNRNPDL	RBMX	0.814804	0.0401697	3	0.894329	0.0331458	3	-0.0795242	0.0795242
P56385	Q9NVJ2	ATP5I	ARL8B	0.813712	0.138277	3	0.538857	0.36976	2	0.274855	0.274855
O60313	P40818	OPA1	USP8	0.823998	0.0673202	3	0.705872	0.0642439	3	0.118125	0.118125
P13667	P30101	PDIA4	PDIA3	0.897926	0.0107366	3	0.878827	0.059937	3	0.0190984	0.0190984
Q8IY67	Q9NW64	RAVER1	RBM22	0.802294	0.0397422	3	0.69693	0.0919621	3	0.105364	0.105364
P42696	P51114	RBM34	FXR1	0.857818	0.0649848	3	0.763092	0.109627	3	0.094726	0.094726
Q14839	Q9UIG0	CHD4	BAZ1B	0.770362	0.0565837	3	0.832209	0.0462199	3	-0.0618474	0.0618474
P26358	Q5VUA4	DNMT1	ZNF318	0.828753	0.0205954	3	0.723305	0.135994	3	0.105448	0.105448
P43897	Q9H2W6	TSFM	MRPL46	0.839058	0.0462365	3	0.426719	0.00857916	3	0.412339	0.412339
P55081	P61758	MFAP1	VBP1	0.752353	0.0593613	3	0.856725	0.00505374	3	-0.104372	0.104372
P36551	Q9BXS6	CPOX	NUSAP1	0.66643	0.108155	3	0.919107	0.0250609	3	-0.252677	0.252677
O75494	P62995	SRSF10	TRA2B	0.886973	0.0151134	3	0.904513	0.0269515	3	-0.0175399	0.0175399
O00483	Q9Y5L4	NDUFA4	TIMM13	0.70953	0.0464453	3	0.806438	0.090153	3	-0.0969078	0.0969078
P38432	Q86XP3	COIL	DDX42	0.816101	0.0233188	3	0.794786	0.0218652	3	0.0213155	0.0213155
Q8ND56	Q9NRL2	LSM14A	BAZ1A	0.858612	0.0944788	3	0.631874	0.140318	3	0.226739	0.226739
O75400	Q14152	PRPF40A	EIF3A	0.814445	0.0747576	3	0.77139	0.0642101	3	0.0430544	0.0430544
Q9BZE4	Q9UBP0	GTPBP4	SPAST	0.841299	0.0126003	3	0.700905	0.132595	2	0.140393	0.140393
P22626	P62995	HNRNPA2B1	TRA2B	0.895478	0.0121906	3	0.869832	0.00820252	3	0.0256454	0.0256454
Q03701	Q9UMY1	CEBPZ	NOL7	0.675215	0.0209131	3	0.812001	0.0218423	3	-0.136785	0.136785
Q658Y4	Q8N9T8	FAM91A1	KRI1	0.801844	0.0760753	3	0.47218	0.0726575	3	0.329664	0.329664
P07910	Q9NW13	HNRNPC	RBM28	0.85414	0.030993	3	0.746164	0.0716675	3	0.107976	0.107976
Q9H6F5	Q9UHA3	CCDC86	RSL24D1	0.812962	0.0553213	3	0.767923	0.0540566	3	0.0450389	0.0450389
Q15020	Q9NR30	SART3	DDX21	0.874944	0.015809	3	0.886353	0.0141753	3	-0.0114087	0.0114087
Q71RC2	Q9NRL2	LARP4	BAZ1A	0.831608	0.000537512	3	0.752208	0.103448	3	0.0793991	0.0793991
Q14103	Q9NW13	HNRNPD	RBM28	0.802241	0.0201483	3	0.772504	0.0510143	3	0.0297379	0.0297379
P62753	P62851	RPS6	RPS25	0.853664	0.0248879	3	0.868025	0.0558727	3	-0.0143613	0.0143613
P61081	Q9H4L4	UBE2M	SENP3	0.819508	0.00203074	3	0.706075	0.10639	3	0.113433	0.113433
P49207	Q9Y3C8	RPL34	UFC1	0.727972	0.202167	3	0.846159	0.0907932	3	-0.118187	0.118187
O14965	P38432	AURKA	COIL	0.907812	0.0801653	3	0.860013	0.0635138	3	0.0477994	0.0477994
O14646	Q92834	CHD1	RPGR	0.672409	0.133361	3	0.805193	0.0103312	3	-0.132783	0.132783
O15042	Q86UP2	U2SURP	KTN1	0.809471	0.0431776	3	0.746657	0.0643553	3	0.0628148	0.0628148
P11388	Q92878	TOP2A	RAD50	0.814805	0.0717988	3	0.809295	0.00734712	3	0.00551096	0.00551096
Q9NX00	Q9P0J0	TMEM160	NDUFA13	0.806009	0.0297356	3	0.721834	0.0726656	3	0.0841756	0.0841756
Q86XP3	Q96T37	DDX42	RBM15	0.816692	0.0206157	3	0.737415	0.101143	3	0.0792771	0.0792771
O95478	P35226	NSA2	COMMD3-BMI1	0.637443	0.142123	3	0.801961	0.00496755	2	-0.164518	0.164518
Q15054	Q9NQW6	POLD3	ANLN	0.801471	0.0798498	3	0.67357	0.0066874	3	0.127901	0.127901
O95218	P68036	ZRANB2	UBE2L3	0.71627	0.0801574	3	0.806556	0.0645297	3	-0.0902856	0.0902856
P31942	P62995	HNRNPH3	TRA2B	0.900921	0.0421984	3	0.896235	0.0275326	3	0.00468675	0.00468675
Q14764	Q9H1E3	MVP	NUCKS1	0.675786	0.217031	3	0.809515	0.0451587	3	-0.133728	0.133728
O14776	Q8IWX8	TCERG1	CHERP	0.7656	0.120686	3	0.824941	0.0409507	3	-0.0593416	0.0593416
Q13148	Q9BZI7	TARDBP	UPF3B	0.826384	0.0300957	3	0.770605	0.175261	3	0.0557783	0.0557783
P51114	Q13185	FXR1	CBX3	0.851375	0.0648412	3	0.769922	0.00966455	3	0.081453	0.081453
P52701	Q53EZ4	MSH6	CEP55	0.817109	0.0662783	3	0.727544	0.038198	3	0.0895646	0.0895646
P99999	Q99848	CYCS	EBNA1BP2	0.84372	0.105211	3	0.938198	0.0301057	3	-0.0944781	0.0944781
Q7L014	Q92499	DDX46	DDX1	0.886518	0.0181058	3	0.861834	0.0125946	3	0.0246833	0.0246833
P54725	P54727	RAD23A	RAD23B	0.765887	0.0740716	3	0.821841	0.0282097	3	-0.0559548	0.0559548
Q14554	Q9Y4L1	PDIA5	HYOU1	0.701708	0.0405751	3	0.800197	0.0215944	3	-0.0984887	0.0984887
P42704	Q6PGP7	LRPPRC	TTC37	0.83157	0.0361146	3	0.733291	0.0578081	3	0.0982784	0.0982784
P27707	P62314	DCK	SNRPD1	0.643392	0.0805289	3	0.844662	0.0357495	3	-0.20127	0.20127
Q92945	Q96AE4	KHSRP	FUBP1	0.830459	0.0864889	3	0.816279	0.0964847	3	0.0141801	0.0141801
Q14684	Q8WUA4	RRP1B	GTF3C2	0.767	0.129714	3	0.813677	0.0322292	3	-0.0466773	0.0466773
Q13823	Q8IWR0	GNL2	ZC3H7A	0.733686	0.0923399	3	0.827475	0.0768072	3	-0.0937882	0.0937882
O60264	P13051	SMARCA5	UNG	0.819076	0.0644511	3	0.646297	0.0246754	3	0.172779	0.172779
O14776	P09651	TCERG1	HNRNPA1	0.800447	0.0893781	3	0.746798	0.0841945	3	0.0536488	0.0536488
Q07955	Q9NRL2	SRSF1	BAZ1A	0.817549	0.0582997	3	0.526146	0.0899461	3	0.291403	0.291403
P09960	P55786	LTA4H	NPEPPS	0.803661	0.0508953	3	0.762784	0.0665699	3	0.0408772	0.0408772
O14949	Q9Y4Z0	UQCRQ	LSM4	0.842736	0.103769	3	0.933716	0.0196947	3	-0.0909802	0.0909802
O15213	Q9UGY1	WDR46	NOL12	0.681631	0.112223	3	0.826668	0.00844755	3	-0.145037	0.145037
P13073	P21912	COX4I1	SDHB	0.789679	0.0519799	3	0.80911	0.0799526	3	-0.0194309	0.0194309
P25789	Q9UMY1	PSMA4	NOL7	0.973003	0.00493307	3	0.967214	0.0126779	3	0.00578916	0.00578916
Q8TF74	Q9BWW4	WIPF2	SSBP3	0.48723	0.135519	3	0.842098	0.0482841	3	-0.354868	0.354868
Q9NRX2	Q9Y291	MRPL17	MRPS33	0.807401	0.0593913	3	0.732688	0.0685467	3	0.0747131	0.0747131
P35659	Q9BW19	DEK	KIFC1	0.814046	0.0530656	3	0.659793	0.0769717	3	0.154253	0.154253
P56556	Q96A35	NDUFA6	MRPL24	0.72128	0.122596	2	0.8536	0.0495419	3	-0.13232	0.13232
P43897	Q9Y3D9	TSFM	MRPS23	0.813856	0.0391676	3	0.3598	0.0350334	3	0.454057	0.454057
P49773	Q99848	HINT1	EBNA1BP2	0.833552	0.0256764	3	0.641915	0.0946859	3	0.191637	0.191637
O75494	P35659	SRSF10	DEK	0.774245	0.0239876	3	0.802924	0.0340338	3	-0.0286784	0.0286784
P84103	Q14103	SRSF3	HNRNPD	0.733001	0.00335001	3	0.835198	0.0634701	3	-0.102197	0.102197
P50579	P62314	METAP2	SNRPD1	0.691491	0.0891813	3	0.890409	0.0298592	3	-0.198918	0.198918
P22626	P35659	HNRNPA2B1	DEK	0.806534	0.0442717	3	0.839238	0.0333846	3	-0.032704	0.032704
P54819	Q06830	AK2	PRDX1	0.900173	0.0242664	3	0.935593	0.00866477	3	-0.0354194	0.0354194
P06454	P62750	PTMA	RPL23A	0.820284	0.0764493	3	0.769696	0.169317	3	0.0505877	0.0505877
O43663	P25205	PRC1	MCM3	0.832122	0.0307568	3	0.749955	0.129412	3	0.082167	0.082167
P43897	Q71RC2	TSFM	LARP4	0.801558	0.0373239	3	0.321047	0.0176583	3	0.480511	0.480511
P48047	Q96PE7	ATP5O	MCEE	0.683347	0.104407	3	0.830719	0.0699717	3	-0.147372	0.147372
P11310	Q8NC51	ACADM	SERBP1	0.829078	0.088531	3	0.824344	0.0763471	3	0.00473344	0.00473344
P18621	P61247	RPL17-C18orf32	RPS3A	0.843604	0.0488432	3	0.868793	0.0404404	3	-0.0251889	0.0251889
Q13523	Q8IVH8	PRPF4B	MAP4K3	0.815321	0.0202892	2	0.806459	0.0498207	3	0.00886231	0.00886231
P09651	Q96T37	HNRNPA1	RBM15	0.884956	0.0106438	3	0.895752	0.00848722	3	-0.0107962	0.0107962
P46779	Q02543	RPL28	RPL18A	0.743626	0.126634	3	0.80349	0.0529531	3	-0.0598642	0.0598642
O60493	Q92769	SNX3	HDAC2	0.812586	0.0700886	3	0.558176	0.0628825	3	0.25441	0.25441
Q14980	Q9H4G0	NUMA1	EPB41L1	0.82587	0.0833904	3	0.64265	0.139817	3	0.18322	0.18322
Q13148	Q15046	TARDBP	KARS	0.811468	0.0086281	3	0.744394	0.14709	3	0.0670737	0.0670737
P09651	P49756	HNRNPA1	RBM25	0.848577	0.0216007	3	0.810045	0.052572	3	0.0385321	0.0385321
P42285	Q9NVP1	SKIV2L2	DDX18	0.836675	0.035696	3	0.805255	0.0225831	3	0.0314209	0.0314209
P62995	Q01780	TRA2B	EXOSC10	0.831063	0.0407959	3	0.79651	0.0295951	3	0.0345533	0.0345533
O43390	Q14152	HNRNPR	EIF3A	0.867485	0.024694	3	0.884549	0.00794954	3	-0.0170638	0.0170638
P15880	P48556	RPS2	PSMD8	0.674228	0.144934	3	0.82408	0.0402863	3	-0.149851	0.149851
Q02880	Q8IWR0	TOP2B	ZC3H7A	0.823852	0.113714	3	0.737344	0.122602	3	0.0865086	0.0865086
O60264	P55010	SMARCA5	EIF5	0.818742	0.101773	3	0.666558	0.0105765	3	0.152184	0.152184
O43390	Q13310	HNRNPR	PABPC4	0.859708	0.020739	3	0.843702	0.0316814	3	0.0160054	0.0160054
P24941	P33981	CDK2	TTK	0.817813	0.0393502	2	0.737885	0.0747568	2	0.0799283	0.0799283
Q5JTV8	Q8NC51	TOR1AIP1	SERBP1	0.769154	0.0391665	3	0.812774	0.067603	3	-0.0436204	0.0436204
Q9H7Z6	Q9UIF9	KAT8	BAZ2A	0.826166	0.0640329	3	0.768564	0.0170852	3	0.0576014	0.0576014
O75530	P23246	EED	SFPQ	0.732959	0.0302963	3	0.827415	0.0248851	3	-0.0944559	0.0944559
O43676	P62316	NDUFB3	SNRPD2	0.792139	0.0618482	3	0.850427	0.0874064	3	-0.0582882	0.0582882
O75494	Q96GX5	SRSF10	MASTL	0.849078	0.0740102	3	0.670396	0.116928	3	0.178682	0.178682
P62316	P62906	SNRPD2	RPL10A	0.648849	0.0681908	3	0.830697	0.0427367	3	-0.181847	0.181847
P48643	P49368	CCT5	CCT3	0.902785	0.0298331	3	0.883271	0.0127992	3	0.0195142	0.0195142
P37108	P49773	SRP14	HINT1	0.684302	0.0753697	3	0.802354	0.0346506	3	-0.118051	0.118051
P61160	P61586	ACTR2	RHOA	0.69093	0.107171	3	0.835255	0.0124251	3	-0.144325	0.144325
O00232	Q15008	PSMD12	PSMD6	0.87901	0.0068573	3	0.874475	0.00940571	3	0.00453469	0.00453469
Q14684	Q9NR30	RRP1B	DDX21	0.871362	0.0158503	3	0.790923	0.0849814	3	0.0804383	0.0804383
Q14687	Q9P2K3	GSE1	RCOR3	0.802102	0.0528655	3	0.823869	0.0878318	3	-0.0217667	0.0217667
O43395	P42696	PRPF3	RBM34	0.856244	0.0502626	3	0.779241	0.09573	3	0.0770025	0.0770025
Q7L2E3	Q92620	DHX30	DHX38	0.845832	0.0459295	3	0.781624	0.0208926	3	0.0642078	0.0642078
O95298	Q9NZ45	NDUFC2	CISD1	0.625045	0.131909	3	0.837625	0.0667793	3	-0.21258	0.21258
P22234	P56385	PAICS	ATP5I	0.686029	0.116026	3	0.807762	0.0169579	2	-0.121733	0.121733
P21926	Q9UMY1	CD9	NOL7	0.932189	0.0210717	3	0.913528	0.041804	3	0.0186606	0.0186606
Q71RC2	Q99543	LARP4	DNAJC2	0.830985	0.136461	3	0.706734	0.0872546	3	0.124251	0.124251
O94806	P51812	PRKD3	RPS6KA3	0.827203	0.0300809	3	0.863619	0.0252564	3	-0.0364154	0.0364154
Q86UE4	Q9UMY1	MTDH	NOL7	0.730648	0.155518	3	0.865523	0.0490064	3	-0.134874	0.134874
P20339	P28482	RAB5A	MAPK1	0.81325	0.00332353	3	0.585917	0.15997	3	0.227333	0.227333
P84098	Q02878	RPL19	RPL6	0.854867	0.071983	3	0.807352	0.0538195	3	0.047515	0.047515
P35268	P62280	RPL22	RPS11	0.863899	0.146796	3	0.876332	0.0646657	3	-0.0124325	0.0124325
P40925	Q8WU90	MDH1	ZC3H15	0.588584	0.0671648	3	0.811029	0.00927834	3	-0.222444	0.222444
P38159	P38432	RBMX	COIL	0.834379	0.0404723	3	0.806869	0.0193319	3	0.0275093	0.0275093
P10155	Q00577	TROVE2	PURA	0.739241	0.0816187	3	0.800133	0.0558277	3	-0.0608911	0.0608911
P38159	Q15056	RBMX	EIF4H	0.862996	0.0471786	3	0.840413	0.0156875	3	0.0225837	0.0225837
P30536	Q8N4H5	TSPO	TOMM5	0.854075	0.0751804	3	0.738527	0.135757	3	0.115548	0.115548
O14949	Q9Y277	UQCRQ	VDAC3	0.739283	0.0643318	3	0.805659	0.100357	3	-0.0663753	0.0663753
Q13247	Q15287	SRSF6	RNPS1	0.856277	0.0157136	3	0.891499	0.0360473	3	-0.0352222	0.0352222
O96019	P09001	ACTL6A	MRPL3	0.846279	0.0817784	3	0.666442	0.0501597	3	0.179836	0.179836
O60264	P38432	SMARCA5	COIL	0.674844	0.125126	3	0.801393	0.0345016	3	-0.126549	0.126549
O43314	Q7Z739	PPIP5K2	YTHDF3	0.77047	0.0643465	3	0.845595	0.0265069	3	-0.0751251	0.0751251
Q68DK7	Q8IX01	MSL1	SUGP2	0.811743	0.052649	3	0.833859	0.0151839	3	-0.0221163	0.0221163
P82970	Q9BXV9	HMGN5	C14orf142	0.492382	0.179801	3	0.825152	0.00459796	3	-0.33277	0.33277
Q00325	Q9Y6C9	SLC25A3	MTCH2	0.885822	0.0165611	3	0.641708	0.0393196	3	0.244114	0.244114
P39023	P61254	RPL3	RPL26	0.681979	0.108309	3	0.817483	0.0381834	3	-0.135503	0.135503
P14927	Q99442	UQCRB	SEC62	0.726777	0.165178	3	0.884818	0.0221172	3	-0.158041	0.158041
Q9UG63	Q9Y606	ABCF2	PUS1	0.800642	0.0131867	3	0.722527	0.130152	3	0.0781156	0.0781156
P22061	P48643	PCMT1	CCT5	0.834707	0.0377723	3	0.809425	0.0252308	3	0.0252822	0.0252822
P21912	P45880	SDHB	VDAC2	0.697439	0.119305	3	0.835737	0.0550843	3	-0.138298	0.138298
O95563	P45880	MPC2	VDAC2	0.599514	0.137658	3	0.867787	0.0249254	3	-0.268274	0.268274
O43172	Q9BW19	PRPF4	KIFC1	0.811482	0.112227	3	0.644226	0.0782346	3	0.167256	0.167256
P20042	P46063	EIF2S2	RECQL	0.825302	0.0431604	3	0.816775	0.0398196	3	0.00852658	0.00852658
P15880	P62979	RPS2	RPS27A	0.786466	0.0341323	3	0.830019	0.0718733	3	-0.0435526	0.0435526
Q99986	Q9BW19	VRK1	KIFC1	0.856059	0.128624	3	0.79239	0.0709254	3	0.0636696	0.0636696
P55795	P98179	HNRNPH2	RBM3	0.843301	0.0607458	3	0.796904	0.0352237	3	0.0463969	0.0463969
P20674	P21912	COX5A	SDHB	0.808267	0.0716494	3	0.605964	0.0792099	3	0.202303	0.202303
O75821	Q9UHX1	EIF3G	PUF60	0.817779	0.0386627	3	0.853168	0.0215657	3	-0.0353888	0.0353888
O60216	Q9NW13	RAD21	RBM28	0.814537	0.0443505	3	0.562719	0.179854	3	0.251818	0.251818
P15880	P62847	RPS2	RPS24	0.852161	0.0180257	3	0.778939	0.0176897	3	0.0732216	0.0732216
O60637	P21926	TSPAN3	CD9	0.787466	0.060831	3	0.825631	0.063555	3	-0.0381656	0.0381656
O43324	P43897	EEF1E1	TSFM	0.838372	0.046425	3	0.412324	0.0460638	3	0.426048	0.426048
P24390	Q00765	KDELR1	REEP5	0.862134	0.00383041	3	0.6911	0.162701	3	0.171034	0.171034
O95218	Q9H0G5	ZRANB2	NSRP1	0.789707	0.112999	3	0.829686	0.116083	3	-0.0399795	0.0399795
Q86XP3	Q9Y5T5	DDX42	USP16	0.756527	0.0440928	3	0.824283	0.00567196	3	-0.067756	0.067756
Q9BZJ0	Q9NPI1	CRNKL1	BRD7	0.801615	0.0718093	3	0.762026	0.0182602	3	0.0395893	0.0395893
P00558	P06744	PGK1	GPI	0.83812	0.037215	3	0.866342	0.0445955	3	-0.028222	0.028222
P53999	Q04837	SUB1	SSBP1	0.841338	0.0668677	3	0.775621	0.0513546	3	0.0657171	0.0657171
P09668	P17900	CTSH	GM2A	0.60829	0.136507	3	0.806089	0.0498154	2	-0.197798	0.197798
Q99497	Q9Y3C1	PARK7	NOP16	0.691041	0.133125	3	0.82628	0.0720034	3	-0.135239	0.135239
O00139	O75530	KIF2A	EED	0.750766	0.0809138	3	0.808422	0.0521031	3	-0.0576554	0.0576554
O15143	Q13442	ARPC1B	PDAP1	0.636129	0.071475	3	0.841183	0.0608865	3	-0.205054	0.205054
O14646	Q9H307	CHD1	PNN	0.882638	0.0342367	3	0.870391	0.0292764	3	0.0122471	0.0122471
Q96MF7	Q9NS91	NSMCE2	RAD18	0.823526	0.054719	3	0.636771	0.192527	3	0.186755	0.186755
Q8N4H5	Q99623	TOMM5	PHB2	0.839406	0.0309145	3	0.570747	0.0838539	3	0.268659	0.268659
Q13630	Q14919	TSTA3	DRAP1	0.922431	0.0423766	3	0.656614	0.0681488	3	0.265817	0.265817
O00488	P40429	ZNF593	RPL13A	0.664881	0.276836	3	0.813456	0.0778015	3	-0.148575	0.148575
O43390	P49756	HNRNPR	RBM25	0.89795	0.00665407	3	0.895088	0.0140853	3	0.00286184	0.00286184
P62241	P62906	RPS8	RPL10A	0.85119	0.0651291	3	0.830473	0.0867716	3	0.0207168	0.0207168
P43243	Q96MU7	MATR3	YTHDC1	0.832456	0.0279314	3	0.75793	0.0911491	3	0.0745261	0.0745261
O00139	P52701	KIF2A	MSH6	0.849294	0.0466638	3	0.770645	0.0476447	3	0.0786488	0.0786488
Q14151	Q9Y3Y2	SAFB2	CHTOP	0.792716	0.081679	3	0.816878	0.137977	3	-0.0241616	0.0241616
O14646	P25490	CHD1	YY1	0.872832	0.0684406	3	0.874268	0.0121492	3	-0.00143551	0.00143551
O15355	Q03252	PPM1G	LMNB2	0.813672	0.0908303	3	0.674435	0.045502	3	0.139238	0.139238
Q01130	Q9Y4Z0	SRSF2	LSM4	0.831902	0.0634546	3	0.711755	0.041466	3	0.120147	0.120147
Q9H2P0	Q9UQE7	ADNP	SMC3	0.803247	0.121078	3	0.762804	0.107444	3	0.0404426	0.0404426
O43676	Q9UDW1	NDUFB3	UQCR10	0.674285	0.104349	3	0.838289	0.111786	3	-0.164004	0.164004
O15347	Q96EP5	HMGB3	DAZAP1	0.65959	0.0824148	3	0.803207	0.0235867	3	-0.143617	0.143617
P20042	Q9NSE4	EIF2S2	IARS2	0.824537	0.0588864	3	0.785662	0.0143201	3	0.0388752	0.0388752
P49790	Q07955	NUP153	SRSF1	0.727921	0.145437	3	0.848417	0.0553227	3	-0.120496	0.120496
Q969T4	Q9H9L4	UBE2E3	KANSL2	0.814874	0.0422274	3	0.61002	0.0968079	2	0.204854	0.204854
P55769	P56134	NHP2L1	ATP5J2	0.773906	0.0475983	3	0.841486	0.0739717	2	-0.0675797	0.0675797
P07311	P62333	ACYP1	PSMC6	0.809873	0.0152592	3	0.658022	0.0194399	3	0.151851	0.151851
O95793	P38432	STAU1	COIL	0.807838	0.0705746	3	0.730667	0.0293422	3	0.0771709	0.0771709
P25789	Q9NRN9	PSMA4	METTL5	0.874099	0.0593871	3	0.874642	0.0668821	3	-0.000543003	0.000543003
P49916	P52298	LIG3	NCBP2	0.807546	0.0751041	3	0.582433	0.172331	3	0.225114	0.225114
P36578	P62917	RPL4	RPL8	0.8045	0.0782619	3	0.765661	0.0727248	3	0.0388384	0.0388384
P17096	Q92945	HMGA1	KHSRP	0.771866	0.139978	3	0.917743	0.055837	3	-0.145877	0.145877
O14929	Q12874	HAT1	SF3A3	0.800986	0.0456625	3	0.69157	0.080596	3	0.109416	0.109416
O75494	Q8WTT2	SRSF10	NOC3L	0.884813	0.0760025	3	0.751789	0.100673	3	0.133024	0.133024
Q14152	Q9H2P0	EIF3A	ADNP	0.884443	0.0515323	3	0.827695	0.0762368	3	0.0567476	0.0567476
P24390	Q9UNZ5	KDELR1	C19orf53	0.841653	0.0636346	3	0.713876	0.20751	3	0.127777	0.127777
P43686	P62195	PSMC4	PSMC5	0.840791	0.0107181	3	0.882718	0.00863293	3	-0.0419276	0.0419276
O43920	P99999	NDUFS5	CYCS	0.780002	0.112609	3	0.938302	0.0244654	3	-0.1583	0.1583
P33991	Q00839	MCM4	HNRNPU	0.823155	0.0276184	3	0.814869	0.0165233	3	0.00828633	0.00828633
O76031	Q15022	CLPX	SUZ12	0.821842	0.101229	3	0.782835	0.163516	3	0.0390075	0.0390075
O60341	Q13242	KDM1A	SRSF9	0.812316	0.123704	3	0.644165	0.103535	3	0.168151	0.168151
P00558	P48643	PGK1	CCT5	0.817272	0.0404245	3	0.825822	0.0230954	3	-0.00855013	0.00855013
O60506	Q92879	SYNCRIP	CELF1	0.836227	0.117046	3	0.71584	0.00623639	3	0.120387	0.120387
P11387	Q9H2P0	TOP1	ADNP	0.810161	0.0338955	3	0.757941	0.0621121	3	0.0522199	0.0522199
O43390	P33552	HNRNPR	CKS2	0.7537	0.0797929	3	0.80653	0.0107314	3	-0.05283	0.05283
Q8IY67	Q9NYZ3	RAVER1	GTSE1	0.806047	0.0790823	3	0.760707	0.0707709	3	0.0453398	0.0453398
P09001	P78406	MRPL3	RAE1	0.870828	0.0302756	3	0.729678	0.112393	3	0.141151	0.141151
O00571	Q9NR30	DDX3X	DDX21	0.873744	0.0574574	3	0.884738	0.0162228	3	-0.0109939	0.0109939
P17844	P33176	DDX5	KIF5B	0.830675	0.0367337	3	0.802486	0.0205798	3	0.0281889	0.0281889
Q9BYW2	Q9NPI1	SETD2	BRD7	0.739857	0.0993383	3	0.837136	0.107377	3	-0.0972792	0.0972792
P33993	P52732	MCM7	KIF11	0.869642	0.0309655	3	0.788305	0.050845	3	0.0813364	0.0813364
Q7L014	Q9NVP1	DDX46	DDX18	0.885576	0.00957555	3	0.900077	0.019549	3	-0.0145011	0.0145011
P36871	P45880	PGM1	VDAC2	0.457949	0.237794	3	0.838536	0.0447811	3	-0.380587	0.380587
P31942	Q8WTT2	HNRNPH3	NOC3L	0.57722	0.0724099	3	0.804644	0.0367074	3	-0.227425	0.227425
Q92879	Q9P2N5	CELF1	RBM27	0.85313	0.0301548	3	0.706888	0.0210357	3	0.146241	0.146241
P46778	P84098	RPL21	RPL19	0.819081	0.070475	3	0.828646	0.0693657	3	-0.00956506	0.00956506
P61586	P63000	RHOA	RAC1	0.742315	0.0159031	3	0.816005	0.0384366	3	-0.0736894	0.0736894
P07305	Q9NWB6	H1F0	ARGLU1	0.807408	0.00667915	3	0.797473	0.105511	3	0.00993517	0.00993517
P09012	P30050	SNRPA	RPL12	0.802395	0.0497436	3	0.717051	0.0857546	3	0.0853447	0.0853447
P25789	P99999	PSMA4	CYCS	0.837757	0.0915391	3	0.96033	0.0069674	3	-0.122574	0.122574
Q9H089	Q9NVP1	LSG1	DDX18	0.82697	0.0508495	3	0.778165	0.0706255	3	0.0488049	0.0488049
P38432	Q13627	COIL	DYRK1A	0.79078	0.0140504	3	0.838983	0.0990497	3	-0.0482029	0.0482029
P08758	P20073	ANXA5	ANXA7	0.850222	0.00818453	3	0.835491	0.0186385	3	0.0147302	0.0147302
O95347	Q14683	SMC2	SMC1A	0.798605	0.0321888	3	0.811403	0.013864	3	-0.0127981	0.0127981
P61011	Q92499	SRP54	DDX1	0.76383	0.0558639	3	0.828127	0.0326424	3	-0.0642972	0.0642972
P23588	P62750	EIF4B	RPL23A	0.818873	0.0810656	3	0.834346	0.121027	3	-0.015473	0.015473
O15347	P35637	HMGB3	FUS	0.801527	0.0708372	3	0.762023	0.0699851	3	0.0395037	0.0395037
P55795	Q13123	HNRNPH2	IK	0.810174	0.00884829	3	0.798414	0.00596979	3	0.0117603	0.0117603
O43159	Q7L2J0	RRP8	MEPCE	0.832952	0.0197143	3	0.752579	0.123353	3	0.0803728	0.0803728
Q14008	Q9BW19	CKAP5	KIFC1	0.822876	0.0972957	3	0.566274	0.0268023	3	0.256602	0.256602
P10636	Q15223	MAPT	PVRL1	0.784866	0.0531684	3	0.820418	0.0503844	3	-0.0355522	0.0355522
P40925	P99999	MDH1	CYCS	0.642378	0.0470313	3	0.828799	0.127579	3	-0.186421	0.186421
P23396	P62269	RPS3	RPS18	0.776395	0.05396	3	0.908652	0.0348454	3	-0.132257	0.132257
O15042	Q13206	U2SURP	DDX10	0.879862	0.0422151	3	0.782861	0.0623207	3	0.0970016	0.0970016
Q9H5H4	Q9Y6Q3	ZNF768	ZFP37	0.801912	0.0630854	3	0.80903	0.0310509	2	-0.00711796	0.00711796
Q7Z6E9	Q9NRL2	RBBP6	BAZ1A	0.873026	0.0276591	3	0.773435	0.143427	3	0.0995915	0.0995915
Q15397	Q9Y2R4	KIAA0020	DDX52	0.82701	0.0108836	3	0.726923	0.0240818	3	0.100087	0.100087
P62826	Q9HCN4	RAN	GPN1	0.807481	0.0522438	3	0.787986	0.0539361	3	0.0194953	0.0194953
Q13620	Q16181	CUL4B	SEPT7	0.853092	0.00285483	3	0.785958	0.0961924	3	0.067134	0.067134
O00193	O95218	C11orf58	ZRANB2	0.71038	0.0504098	3	0.810015	0.0763759	3	-0.0996344	0.0996344
P06733	P62826	ENO1	RAN	0.666154	0.0429917	3	0.888321	0.0355393	3	-0.222167	0.222167
P62314	Q14103	SNRPD1	HNRNPD	0.858289	0.0596116	3	0.87365	0.0440379	3	-0.0153616	0.0153616
P49821	Q9H4L4	NDUFV1	SENP3	0.801654	0.00254309	3	0.582318	0.16664	3	0.219336	0.219336
Q01844	Q9UEE9	EWSR1	CFDP1	0.742572	0.0450238	3	0.840901	0.0740771	3	-0.0983293	0.0983293
Q7Z6E9	Q86U86	RBBP6	PBRM1	0.820208	0.0505667	3	0.68094	0.205387	3	0.139269	0.139269
P46778	Q02878	RPL21	RPL6	0.85035	0.041471	3	0.66658	0.0201768	3	0.183771	0.183771
O60264	O94806	SMARCA5	PRKD3	0.850005	0.063942	3	0.724939	0.0788155	3	0.125067	0.125067
P35226	Q9NS91	COMMD3-BMI1	RAD18	0.805975	0.0140958	3	0.68085	0.168701	2	0.125125	0.125125
P15529	Q8TF01	CD46	PNISR	0.838734	0.0656376	3	0.482604	0.0365677	3	0.356129	0.356129
P06748	P62314	NPM1	SNRPD1	0.802982	0.0488401	3	0.786893	0.113066	3	0.0160898	0.0160898
P49642	Q15398	PRIM1	DLGAP5	0.817105	0.153126	3	0.811696	0.0534704	3	0.00540869	0.00540869
P25789	Q13868	PSMA4	EXOSC2	0.777777	0.0839466	3	0.825356	0.123697	3	-0.0475788	0.0475788
P56211	Q13573	ARPP19	SNW1	0.703421	0.0528187	3	0.826382	0.0445996	3	-0.122961	0.122961
P62241	P62249	RPS8	RPS16	0.815454	0.077995	3	0.8529	0.0742591	3	-0.0374467	0.0374467
Q8TF01	Q9H1E3	PNISR	NUCKS1	0.881253	0.0464641	3	0.765106	0.0663124	3	0.116147	0.116147
P84103	Q9Y580	SRSF3	RBM7	0.90044	0.00856806	3	0.828216	0.0374136	3	0.0722241	0.0722241
P62258	Q8NC51	YWHAE	SERBP1	0.695587	0.0787109	3	0.801662	0.0115999	3	-0.106075	0.106075
Q00765	Q15061	REEP5	WDR43	0.882711	0.057187	3	0.887233	0.0260965	3	-0.00452128	0.00452128
P56385	P62826	ATP5I	RAN	0.785286	0.0515062	3	0.843596	0.00678319	2	-0.0583104	0.0583104
P49756	Q96MU7	RBM25	YTHDC1	0.815094	0.00208723	3	0.833617	0.0619707	3	-0.0185225	0.0185225
P43243	P83916	MATR3	CBX1	0.814803	0.0455692	3	0.466633	0.111534	3	0.34817	0.34817
P22234	Q86V81	PAICS	ALYREF	0.616286	0.153625	3	0.831042	0.0422846	3	-0.214757	0.214757
Q14966	Q9H2P0	ZNF638	ADNP	0.891118	0.0389618	3	0.767144	0.131493	3	0.123974	0.123974
P11387	Q13206	TOP1	DDX10	0.836847	0.0736355	3	0.740919	0.0423535	3	0.0959278	0.0959278
Q13868	Q9NQT4	EXOSC2	EXOSC5	0.791827	0.106826	3	0.817661	0.0288073	3	-0.0258344	0.0258344
P40429	Q00325	RPL13A	SLC25A3	0.780704	0.182787	3	0.921891	0.0400923	3	-0.141187	0.141187
P06454	P62826	PTMA	RAN	0.865179	0.0674548	3	0.664398	0.13751	3	0.200781	0.200781
P37108	P61604	SRP14	HSPE1	0.871051	0.0804688	3	0.910123	0.0455735	3	-0.0390717	0.0390717
P62081	Q9H1E3	RPS7	NUCKS1	0.559914	0.168941	3	0.884096	0.068357	3	-0.324182	0.324182
P30050	P62851	RPL12	RPS25	0.81618	0.0406338	3	0.782686	0.0856233	3	0.0334938	0.0334938
P49750	Q9BUQ8	YLPM1	DDX23	0.603064	0.18687	3	0.804384	0.0519556	3	-0.20132	0.20132
P56134	Q9UK76	ATP5J2	HN1	0.695194	0.151076	3	0.815855	0.116819	3	-0.12066	0.12066
P09001	Q15054	MRPL3	POLD3	0.80022	0.00979423	3	0.707818	0.0208494	3	0.0924024	0.0924024
O43324	Q9Y606	EEF1E1	PUS1	0.842712	0.0375073	3	0.706109	0.12711	3	0.136603	0.136603
P09429	P46776	HMGB1	RPL27A	0.557567	0.0967265	3	0.843506	0.0184015	3	-0.285939	0.285939
P55795	Q9NW64	HNRNPH2	RBM22	0.833081	0.00245041	3	0.827055	0.00610574	3	0.00602602	0.00602602
O60238	Q9UHA3	BNIP3L	RSL24D1	0.703359	0.0805303	3	0.850594	0.0438806	3	-0.147235	0.147235
P18621	P23588	RPL17-C18orf32	EIF4B	0.677015	0.10792	3	0.82688	0.0668043	3	-0.149865	0.149865
P60602	Q14919	ROMO1	DRAP1	0.754599	0.192927	3	0.838725	0.0910409	2	-0.0841261	0.0841261
P38159	Q9NW64	RBMX	RBM22	0.83938	0.0260263	3	0.840228	0.0145194	3	-0.000848378	0.000848378
Q13573	Q15061	SNW1	WDR43	0.781954	0.148335	3	0.896528	0.02794	3	-0.114574	0.114574
P56385	P83731	ATP5I	RPL24	0.707571	0.28629	3	0.942432	0.00427017	2	-0.234862	0.234862
P43243	P52298	MATR3	NCBP2	0.868787	0.043128	3	0.726062	0.112577	3	0.142725	0.142725
Q6KC79	Q96T58	NIPBL	SPEN	0.884428	0.0790359	3	0.899412	0.0599997	3	-0.0149848	0.0149848
Q3L8U1	Q9NRL2	CHD9	BAZ1A	0.897153	0.033623	3	0.818591	0.0867038	2	0.0785619	0.0785619
Q5TKA1	Q9BZI7	LIN9	UPF3B	0.834096	0.00487423	2	0.622711	0.200883	3	0.211385	0.211385
O60264	Q9NW64	SMARCA5	RBM22	0.823803	0.126358	3	0.592786	0.0181393	3	0.231017	0.231017
P27695	Q9Y606	APEX1	PUS1	0.818186	0.00759613	3	0.731471	0.113565	3	0.0867144	0.0867144
P06241	Q9Y243	FYN	AKT3	0.774321	0.0961719	3	0.849182	0.0552343	3	-0.0748613	0.0748613
O76094	Q9UMY1	SRP72	NOL7	0.765603	0.0125721	3	0.858523	0.0486238	3	-0.0929207	0.0929207
P06703	Q14764	S100A6	MVP	0.853761	0.0936065	3	0.804861	0.0769074	3	0.0489	0.0489
Q53EZ4	Q9NQW6	CEP55	ANLN	0.816881	0.0939736	3	0.704625	0.0993404	3	0.112256	0.112256
Q9HCN4	Q9UK45	GPN1	LSM7	0.801218	0.0229977	3	0.685125	0.0437699	3	0.116092	0.116092
O43663	Q07955	PRC1	SRSF1	0.821264	0.0580954	3	0.548233	0.0970102	3	0.27303	0.27303
Q14186	Q14694	TFDP1	USP10	0.814558	0.0650292	3	0.760216	0.0671914	3	0.054343	0.054343
P06454	P83881	PTMA	RPL36A	0.75822	0.182231	3	0.822464	0.0926796	3	-0.0642438	0.0642438
P17480	Q8WUZ0	UBTF	BCL7C	0.801509	0.03057	3	0.690107	0.0293769	3	0.111402	0.111402
P07108	P37108	DBI	SRP14	0.799136	0.0741168	3	0.834843	0.0304841	3	-0.0357076	0.0357076
P09651	P52272	HNRNPA1	HNRNPM	0.86267	0.0375505	3	0.918508	0.0289515	3	-0.0558384	0.0558384
P35241	Q8NC51	RDX	SERBP1	0.804343	0.0668443	3	0.854138	0.0568954	3	-0.0497959	0.0497959
Q32P41	Q9H307	TRMT5	PNN	0.828923	0.0408057	3	0.675112	0.16361	3	0.153812	0.153812
P00505	P30566	GOT2	ADSL	0.816514	0.0808472	3	0.572881	0.144658	3	0.243633	0.243633
P09234	P62316	SNRPC	SNRPD2	0.81258	0.0864525	3	0.751151	0.0572027	3	0.0614295	0.0614295
P0C0S5	Q01130	H2AFZ	SRSF2	0.809158	0.0823352	3	0.723449	0.0491474	3	0.0857093	0.0857093
P62826	Q9NPA8	RAN	ENY2	0.81234	0.076155	3	0.778937	0.110593	3	0.0334031	0.0334031
P06730	Q16181	EIF4E	SEPT7	0.807316	0.0419964	3	0.768191	0.0968981	3	0.0391253	0.0391253
P30876	Q13547	POLR2B	HDAC1	0.800816	0.0841567	3	0.645448	0.00483622	3	0.155369	0.155369
Q15061	Q9H501	WDR43	ESF1	0.824657	0.0992369	3	0.775231	0.137136	3	0.049426	0.049426
Q03701	Q9H9L4	CEBPZ	KANSL2	0.825075	0.0383397	3	0.681866	0.061123	2	0.143209	0.143209
Q16513	Q9H2G2	PKN2	SLK	0.758763	0.050132	3	0.806082	0.0148107	3	-0.0473191	0.0473191
Q14103	Q14444	HNRNPD	CAPRIN1	0.692276	0.0454884	3	0.817385	0.0562675	3	-0.125108	0.125108
P49736	Q14566	MCM2	MCM6	0.865405	0.035334	3	0.875263	0.0103187	3	-0.00985834	0.00985834
P48047	Q9NX14	ATP5O	NDUFB11	0.810385	0.144647	3	0.932619	0.0510042	3	-0.122234	0.122234
P50579	Q5JTV8	METAP2	TOR1AIP1	0.736847	0.0610114	3	0.81095	0.0246042	3	-0.0741028	0.0741028
Q14576	Q15717	ELAVL3	ELAVL1	0.816328	0.0906134	3	0.75878	0.0225681	3	0.0575485	0.0575485
O60934	Q05209	NBN	PTPN12	0.85118	0.0390683	3	0.810988	0.0264467	3	0.0401916	0.0401916
O00399	P49207	DCTN6	RPL34	0.596127	0.280495	3	0.80854	0.020292	2	-0.212413	0.212413
P13010	Q01081	XRCC5	LOC102724594	0.826566	0.07192	3	0.625878	0.151951	3	0.200688	0.200688
P18583	P55795	SON	HNRNPH2	0.70341	0.00818075	3	0.83267	0.030235	3	-0.12926	0.12926
P18615	Q15527	NELFE	SURF2	0.868017	0.0347145	3	0.750879	0.0226015	3	0.117138	0.117138
P31943	Q8WVV9	HNRNPH1	HNRNPLL	0.7238	0.0703781	3	0.849969	0.0545153	3	-0.126169	0.126169
Q8ND56	Q969G3	LSM14A	SMARCE1	0.803299	0.103917	3	0.569178	0.0416052	3	0.234122	0.234122
P20618	P25787	PSMB1	PSMA2	0.868227	0.0389009	3	0.858273	0.058923	3	0.00995381	0.00995381
Q01081	Q15717	LOC102724594	ELAVL1	0.871742	0.0130144	3	0.769318	0.0606713	3	0.102425	0.102425
P51114	P52701	FXR1	MSH6	0.825546	0.0131088	3	0.832449	0.0206768	3	-0.00690331	0.00690331
Q13242	Q9BW19	SRSF9	KIFC1	0.824636	0.101624	3	0.538779	0.0429755	3	0.285857	0.285857
P13073	P62277	COX4I1	RPS13	0.796228	0.113096	3	0.812158	0.112377	3	-0.0159298	0.0159298
P22626	Q15054	HNRNPA2B1	POLD3	0.821535	0.115861	3	0.680675	0.0134471	3	0.14086	0.14086
Q9UKL0	Q9UPN6	RCOR1	SCAF8	0.775866	0.0425385	3	0.835073	0.048678	3	-0.059207	0.059207
Q15059	Q9ULU4	BRD3	ZMYND8	0.832931	0.0687021	3	0.808415	0.0563599	3	0.0245158	0.0245158
Q15424	Q8TED0	SAFB	UTP15	0.824004	0.0174707	3	0.767561	0.0656565	3	0.0564432	0.0564432
Q9GZR7	Q9H089	DDX24	LSG1	0.800966	0.0725935	3	0.716123	0.0356093	3	0.0848433	0.0848433
O15394	P13591	NCAM2	NCAM1	0.864543	0.0390692	3	0.875387	0.0531525	3	-0.0108441	0.0108441
P00505	Q8NC51	GOT2	SERBP1	0.851883	0.020166	3	0.665187	0.159811	3	0.186696	0.186696
O14497	P51532	ARID1A	SMARCA4	0.819271	0.143043	3	0.798565	0.128799	3	0.0207055	0.0207055
P43243	Q9NYV6	MATR3	RRN3	0.860876	0.0607253	3	0.743606	0.033942	3	0.11727	0.11727
Q15651	Q7Z7K0	HMGN3	CMC1	0.839004	0.00716699	2	0.791104	0.113565	2	0.0478996	0.0478996
O14818	P25787	PSMA7	PSMA2	0.819237	0.0796103	3	0.862549	0.0300953	3	-0.0433115	0.0433115
P48556	P62917	PSMD8	RPL8	0.827626	0.0894682	3	0.705134	0.0811743	3	0.122492	0.122492
Q9H0U6	Q9Y676	MRPL18	MRPS18B	0.795094	0.0441545	3	0.852439	0.00879583	3	-0.0573453	0.0573453
P49720	Q92747	PSMB3	ARPC1A	0.74853	0.120179	3	0.811811	0.0184233	3	-0.0632811	0.0632811
P07305	P07320	H1F0	CRYGD	0.729348	0.0910169	3	0.812429	0.0651531	3	-0.0830813	0.0830813
P30048	P35268	PRDX3	RPL22	0.698115	0.0579088	3	0.80951	0.123176	3	-0.111395	0.111395
O75400	Q7Z6E9	PRPF40A	RBBP6	0.854354	0.0744814	3	0.750185	0.123186	3	0.104169	0.104169
Q14152	Q4LE39	EIF3A	ARID4B	0.808881	0.0305505	2	0.648657	0.111679	3	0.160224	0.160224
O75964	Q9Y277	ATP5L	VDAC3	0.620245	0.100917	3	0.800393	0.0358129	3	-0.180147	0.180147
O00716	P38432	E2F3	COIL	0.807249	0.0450006	3	0.787867	0.0426586	3	0.0193813	0.0193813
P43243	Q96RT1	MATR3	ERBB2IP	0.806497	0.00770135	3	0.745948	0.107547	3	0.0605486	0.0605486
Q86V81	Q9H1E3	ALYREF	NUCKS1	0.806705	0.0799029	3	0.832486	0.0668717	3	-0.0257816	0.0257816
O15042	P38159	U2SURP	RBMX	0.906261	0.0529227	3	0.861886	0.0187657	3	0.044375	0.044375
Q9NV06	Q9Y3C1	DCAF13	NOP16	0.652635	0.0494238	3	0.807351	0.0595869	3	-0.154716	0.154716
P18124	P62750	RPL7	RPL23A	0.867754	0.0744702	3	0.794957	0.0870457	3	0.0727971	0.0727971
P62333	Q9Y6M4	PSMC6	CSNK1G3	0.724965	0.0912742	3	0.82895	0.0201712	3	-0.103985	0.103985
O43719	Q02880	HTATSF1	TOP2B	0.847127	0.0194284	3	0.634304	0.0328501	3	0.212823	0.212823
P52298	Q8WVV9	NCBP2	HNRNPLL	0.811424	0.136954	3	0.747968	0.0914082	3	0.0634563	0.0634563
Q15181	Q9ULC4	PPA1	MCTS1	0.761805	0.0887361	3	0.802839	0.0346417	3	-0.0410332	0.0410332
Q9H1E3	Q9UIJ7	NUCKS1	AK3	0.703916	0.123939	3	0.815975	0.0626741	3	-0.112058	0.112058
Q96KB5	Q99661	PBK	KIF2C	0.805744	0.0797092	3	0.764347	0.0189761	3	0.041397	0.041397
P82673	Q9NRX1	MRPS35	PNO1	0.819204	0.10904	3	0.630761	0.0716026	3	0.188444	0.188444
P62316	P62318	SNRPD2	SNRPD3	0.861354	0.0291713	3	0.893073	0.0578166	3	-0.0317188	0.0317188
Q9H6F5	Q9ULW0	CCDC86	TPX2	0.813483	0.0939117	3	0.694079	0.198637	3	0.119404	0.119404
O43390	P52272	HNRNPR	HNRNPM	0.859887	0.0429603	3	0.870417	0.0397206	3	-0.0105301	0.0105301
O95749	Q9Y3C8	GGPS1	UFC1	0.774695	0.099974	3	0.907693	0.0265438	3	-0.132998	0.132998
P00505	P56385	GOT2	ATP5I	0.857107	0.0454349	3	0.715399	0.135541	2	0.141707	0.141707
Q13868	Q9ULW0	EXOSC2	TPX2	0.812678	0.134661	3	0.769357	0.0353211	3	0.0433206	0.0433206
Q14444	Q8NC51	CAPRIN1	SERBP1	0.731656	0.118287	3	0.85026	0.0739077	3	-0.118604	0.118604
O75400	Q9BYW2	PRPF40A	SETD2	0.80231	0.0762219	3	0.732079	0.0696768	3	0.0702318	0.0702318
O95298	P56385	NDUFC2	ATP5I	0.825534	0.0815587	3	0.879263	0.0113612	2	-0.0537288	0.0537288
Q16527	Q96A26	CSRP2	FAM162A	0.807254	0.0465716	3	0.713849	0.144115	3	0.0934047	0.0934047
O60506	Q8N806	SYNCRIP	UBR7	0.814854	0.00660313	3	0.719809	0.0321187	3	0.0950446	0.0950446
O00746	P09012	NME4	SNRPA	0.812315	0.0321247	3	0.646186	0.110925	3	0.16613	0.16613
Q9BVP2	Q9NRX1	GNL3	PNO1	0.811199	0.0169302	3	0.738313	0.133839	3	0.0728865	0.0728865
Q08170	Q9UBU9	SRSF4	NXF1	0.863487	0.110935	3	0.849379	0.0289655	3	0.0141073	0.0141073
P17480	P61081	UBTF	UBE2M	0.809471	0.0201044	3	0.80276	0.00796759	3	0.00671107	0.00671107
O96017	Q9NRZ9	CHEK2	HELLS	0.822302	0.0560332	3	0.677071	0.111144	3	0.145231	0.145231
P09651	P23246	HNRNPA1	SFPQ	0.906812	0.0304586	3	0.873577	0.0265404	3	0.0332354	0.0332354
O14776	Q9H2P0	TCERG1	ADNP	0.860195	0.0332255	3	0.78534	0.0857281	3	0.0748549	0.0748549
O60506	Q7Z478	SYNCRIP	DHX29	0.780016	0.0637697	3	0.81557	0.0403047	3	-0.0355547	0.0355547
Q9BVP2	Q9NRN7	GNL3	AASDHPPT	0.830127	0.0734915	3	0.650454	0.165737	3	0.179674	0.179674
P61011	Q9NVP1	SRP54	DDX18	0.812718	0.0687887	3	0.839105	0.011686	3	-0.0263862	0.0263862
P43121	Q15942	MCAM	ZYX	0.80557	0.0257845	3	0.590626	0.0531727	3	0.214944	0.214944
P25786	P62633	PSMA1	CNBP	0.811926	0.117624	3	0.770933	0.0923171	3	0.040993	0.040993
O95347	P23246	SMC2	SFPQ	0.854062	0.0759618	3	0.853977	0.00779048	3	8.48722e-05	8.48722e-05
P61604	P62318	HSPE1	SNRPD3	0.807889	0.0552758	3	0.723713	0.101715	3	0.0841762	0.0841762
O95347	Q15398	SMC2	DLGAP5	0.758099	0.0321901	3	0.833519	0.0305938	3	-0.07542	0.07542
P19338	P22626	NCL	HNRNPA2B1	0.854391	0.025269	3	0.842224	0.00239293	3	0.0121671	0.0121671
P37108	Q96GY0	SRP14	ZC2HC1A	0.802067	0.0290952	3	0.720689	0.0270022	3	0.0813775	0.0813775
O95218	Q13573	ZRANB2	SNW1	0.732931	0.0760445	3	0.807951	0.0813931	3	-0.0750205	0.0750205
Q9Y3D7	Q9Y3U8	PAM16	RPL36	0.71151	0.0844814	3	0.848024	0.0236812	3	-0.136514	0.136514
O14646	P38432	CHD1	COIL	0.865297	0.018978	3	0.857726	0.0211071	3	0.00757056	0.00757056
O15347	P06454	HMGB3	PTMA	0.803021	0.0715852	3	0.707413	0.0888183	3	0.095608	0.095608
P38432	Q14197	COIL	ICT1	0.860303	0.0274727	3	0.826641	0.0279736	3	0.033662	0.033662
P42126	P60602	ECI1	ROMO1	0.674271	0.053725	3	0.819707	0.00736673	2	-0.145436	0.145436
Q01844	Q14444	EWSR1	CAPRIN1	0.656039	0.145821	3	0.800358	0.0477465	3	-0.144319	0.144319
O43719	P61978	HTATSF1	HNRNPK	0.835889	0.0681853	3	0.556651	0.0744438	3	0.279238	0.279238
P25705	P25788	ATP5A1	PSMA3	0.805082	0.0527641	3	0.674122	0.0787399	3	0.130961	0.130961
Q14978	Q96EP5	NOLC1	DAZAP1	0.845349	0.0566688	3	0.857608	0.0753087	3	-0.0122588	0.0122588
Q8TED0	Q9NY12	UTP15	GAR1	0.827	0.0223876	3	0.542379	0.190926	3	0.284621	0.284621
O96011	Q9HAF1	PEX11B	MEAF6	0.61368	0.0897249	3	0.851833	0.0564247	3	-0.238154	0.238154
Q15397	Q9H0A0	KIAA0020	NAT10	0.80494	0.0251813	3	0.687148	0.150803	3	0.117792	0.117792
Q969U7	Q9UNZ5	PSMG2	C19orf53	0.705941	0.196124	3	0.822771	0.106388	3	-0.116829	0.116829
Q13247	Q9UN86	SRSF6	G3BP2	0.714627	0.0898263	3	0.826588	0.0545485	3	-0.111962	0.111962
O00571	Q13243	DDX3X	SRSF5	0.823841	0.0445592	3	0.662887	0.0866638	3	0.160955	0.160955
P06241	P07948	FYN	LYN	0.802292	0.0432425	3	0.765393	0.0584367	3	0.0368984	0.0368984
P55263	Q8NC51	ADK	SERBP1	0.794137	0.0223885	3	0.804827	0.0636794	3	-0.0106904	0.0106904
P62244	P62979	RPS15A	RPS27A	0.743066	0.114046	3	0.882618	0.0707315	3	-0.139553	0.139553
P17096	Q07817	HMGA1	BCL2L1	0.828937	0.0383166	3	0.790356	0.114496	3	0.0385815	0.0385815
Q96A35	Q9Y2Q9	MRPL24	MRPS28	0.858049	0.0113495	3	0.772468	0.0594033	3	0.0855816	0.0855816
P13984	Q9UNQ2	GTF2F2	DIMT1	0.675181	0.101589	3	0.805411	0.0696941	3	-0.13023	0.13023
Q6IBS0	Q9NX58	TWF2	LYAR	0.654986	0.129035	3	0.824501	0.0252415	3	-0.169516	0.169516
P40818	Q93008	USP8	USP9X	0.856904	0.0351904	3	0.83272	0.0221182	3	0.0241844	0.0241844
P55081	Q99729	MFAP1	HNRNPAB	0.812723	0.0127389	3	0.687553	0.12555	3	0.12517	0.12517
P42696	P82664	RBM34	MRPS10	0.839882	0.038202	3	0.680072	0.145349	3	0.15981	0.15981
P00492	P28066	HPRT1	PSMA5	0.60531	0.12529	3	0.821011	0.0310385	3	-0.2157	0.2157
O15144	P36542	ARPC2	ATP5C1	0.857943	0.0167775	3	0.837659	0.0828977	3	0.0202839	0.0202839
P55084	P56556	HADHB	NDUFA6	0.816164	0.0608106	2	0.510289	0.0553145	3	0.305875	0.305875
O60216	Q13148	RAD21	TARDBP	0.862724	0.0169421	3	0.697323	0.133315	3	0.1654	0.1654
P62070	Q9UL25	RRAS2	RAB21	0.753279	0.111635	3	0.839905	0.0485874	3	-0.0866261	0.0866261
O60566	Q13547	BUB1B	HDAC1	0.805155	0.0577873	3	0.716337	0.0644645	3	0.0888175	0.0888175
P62280	P63218	RPS11	GNG5	0.660201	0.248045	3	0.806691	0.0821709	3	-0.146489	0.146489
O14974	Q13136	PPP1R12A	PPFIA1	0.709055	0.0294376	3	0.80546	0.0146753	3	-0.0964054	0.0964054
Q9BUR5	Q9Y3C1	APOO	NOP16	0.802438	0.0986075	3	0.764432	0.106772	3	0.0380066	0.0380066
O43504	O43920	LAMTOR5	NDUFS5	0.63097	0.118294	3	0.819295	0.0448362	3	-0.188325	0.188325
P40818	Q53GS9	USP8	USP39	0.80587	0.0217978	3	0.761427	0.0479344	3	0.0444433	0.0444433
O14974	O15042	PPP1R12A	U2SURP	0.840176	0.0638571	3	0.778529	0.0414314	3	0.0616472	0.0616472
P01344	P23769	IGF2	GATA2	0.543734	0.0452762	2	0.852708	0.107024	2	-0.308974	0.308974
O60264	Q92665	SMARCA5	MRPS31	0.860725	0.0532632	3	0.703785	0.0705775	3	0.15694	0.15694
Q15054	Q9HBM1	POLD3	SPC25	0.829288	0.0500712	3	0.659626	0.0440024	3	0.169662	0.169662
P08237	Q01813	PFKM	PFKP	0.828298	0.0525824	3	0.790692	0.0408401	3	0.0376058	0.0376058
Q16630	Q9H074	CPSF6	PAIP1	0.832379	0.0116767	3	0.652485	0.151757	3	0.179894	0.179894
O14776	Q13206	TCERG1	DDX10	0.827886	0.112591	3	0.801856	0.0438319	3	0.0260303	0.0260303
P07305	P35613	H1F0	BSG	0.690753	0.14119	3	0.832371	0.0674127	3	-0.141618	0.141618
Q14692	Q15397	BMS1	KIAA0020	0.800117	0.0393471	3	0.721402	0.123387	3	0.0787154	0.0787154
P61353	P62701	RPL27	RPS4X	0.863628	0.0114872	3	0.885061	0.0465249	3	-0.021433	0.021433
P51991	Q15287	HNRNPA3	RNPS1	0.84752	0.030092	3	0.819795	0.0351026	3	0.0277251	0.0277251
Q14684	Q9UQ84	RRP1B	EXO1	0.867868	0.031666	3	0.757584	0.143938	3	0.110284	0.110284
O76094	Q9NW13	SRP72	RBM28	0.831875	0.00498442	3	0.732202	0.116405	3	0.0996734	0.0996734
P37108	Q9Y3C8	SRP14	UFC1	0.834913	0.0736599	3	0.929014	0.020973	3	-0.0941003	0.0941003
P39687	Q14978	ANP32A	NOLC1	0.813859	0.0974494	3	0.784616	0.14829	3	0.0292429	0.0292429
P62249	P62851	RPS16	RPS25	0.8134	0.0368256	3	0.832376	0.0736339	3	-0.018976	0.018976
O95239	Q14566	KIF4A	MCM6	0.824864	0.00565323	3	0.752451	0.109825	3	0.0724127	0.0724127
P17480	Q86U42	UBTF	PABPN1	0.886582	0.0270003	3	0.825936	0.00480024	3	0.0606459	0.0606459
P13473	P25789	LAMP2	PSMA4	0.831861	0.106979	3	0.80145	0.073873	3	0.0304115	0.0304115
P07602	P21926	PSAP	CD9	0.616985	0.105719	3	0.80731	0.0773192	3	-0.190325	0.190325
O43663	Q15834	PRC1	CCDC85B	0.828059	0.0346621	3	0.568131	0.0741376	3	0.259928	0.259928
O95817	P17096	BAG3	HMGA1	0.596534	0.147048	3	0.807198	0.0622508	3	-0.210664	0.210664
P33981	P53350	TTK	PLK1	0.902834	0.0159475	2	0.808185	0.0364828	2	0.0946497	0.0946497
O60341	Q08170	KDM1A	SRSF4	0.829605	0.0807003	3	0.750148	0.147241	3	0.0794577	0.0794577
O94906	P18615	PRPF6	NELFE	0.80533	0.0133785	3	0.743426	0.0961344	3	0.0619047	0.0619047
Q8IXB1	Q8NBS9	DNAJC10	TXNDC5	0.750359	0.0546664	3	0.817467	0.0544756	3	-0.067108	0.067108
O15042	Q9H2U1	U2SURP	DHX36	0.81322	0.0390746	3	0.742303	0.0857875	3	0.0709165	0.0709165
P36551	Q08257	CPOX	CRYZ	0.672374	0.11971	3	0.840935	0.0395381	3	-0.168561	0.168561
P32969	P35268	RPL9	RPL22	0.81238	0.0972076	3	0.84262	0.113316	3	-0.0302398	0.0302398
P04040	P11310	CAT	ACADM	0.785135	0.0864715	3	0.811686	0.0963893	3	-0.0265511	0.0265511
P12931	P68400	SRC	CSNK2A1	0.714275	0.0894726	3	0.806797	0.0476517	3	-0.0925226	0.0925226
Q15061	Q96A26	WDR43	FAM162A	0.725831	0.127898	3	0.812154	0.0268797	3	-0.0863227	0.0863227
P00492	Q13573	HPRT1	SNW1	0.611866	0.168941	3	0.860671	0.0507381	3	-0.248804	0.248804
Q13148	Q13838	TARDBP	DDX39B	0.821254	0.00437712	3	0.706524	0.152629	3	0.11473	0.11473
P51991	Q9NTK5	HNRNPA3	OLA1	0.851989	0.0151277	3	0.787107	0.065926	3	0.0648816	0.0648816
O60256	Q9GZT8	PRPSAP2	NIF3L1	0.526927	0.185041	3	0.826587	0.0127691	3	-0.299661	0.299661
P21333	P46940	FLNA	IQGAP1	0.81033	0.00138505	3	0.812072	0.0110201	3	-0.00174226	0.00174226
O43633	Q06830	CHMP2A	PRDX1	0.846972	0.0440809	3	0.686654	0.142138	3	0.160317	0.160317
Q13148	Q14966	TARDBP	ZNF638	0.825457	0.0159199	3	0.771022	0.063146	3	0.0544348	0.0544348
O75940	Q9H0G5	SMNDC1	NSRP1	0.813499	0.0610957	3	0.684064	0.163886	3	0.129435	0.129435
P55145	Q9Y3C1	MANF	NOP16	0.781025	0.0965156	3	0.821015	0.0746348	3	-0.0399899	0.0399899
Q99543	Q9NRX1	DNAJC2	PNO1	0.8284	0.0979974	3	0.710371	0.0769932	3	0.118029	0.118029
P35251	Q14683	RFC1	SMC1A	0.775451	0.148201	3	0.826141	0.0786182	3	-0.0506904	0.0506904
O43290	Q9H4L4	SART1	SENP3	0.80121	0.039847	3	0.629487	0.0843115	3	0.171723	0.171723
P53999	Q14978	SUB1	NOLC1	0.784793	0.0740947	3	0.802375	0.113296	3	-0.017582	0.017582
Q14152	Q9BZE4	EIF3A	GTPBP4	0.826769	0.0114847	3	0.742215	0.125841	3	0.0845541	0.0845541
Q96A35	Q9H0U6	MRPL24	MRPL18	0.827668	0.0285483	3	0.795058	0.0692083	3	0.0326103	0.0326103
P60866	P62316	RPS20	SNRPD2	0.676077	0.0663079	3	0.832888	0.0794613	3	-0.156811	0.156811
P82673	Q9NX20	MRPS35	MRPL16	0.830714	0.0434472	3	0.751156	0.0492077	3	0.0795581	0.0795581
P36542	Q06830	ATP5C1	PRDX1	0.749014	0.121004	3	0.828947	0.137282	3	-0.0799333	0.0799333
P43243	Q969T4	MATR3	UBE2E3	0.82875	0.0259229	3	0.719487	0.130227	3	0.109263	0.109263
P21796	P22234	VDAC1	PAICS	0.735213	0.105608	3	0.882523	0.0334236	3	-0.14731	0.14731
Q13151	Q8ND56	HNRNPA0	LSM14A	0.877531	0.0659174	3	0.709525	0.105196	3	0.168005	0.168005
P17026	Q8NAF0	ZNF22	ZNF579	0.831851	0.0168957	3	0.754832	0.0994182	3	0.0770192	0.0770192
O43676	P82909	NDUFB3	MRPS36	0.763221	0.0927017	3	0.817462	0.0461044	3	-0.0542411	0.0542411
O00425	Q13310	IGF2BP3	PABPC4	0.805165	0.0459524	3	0.748652	0.0307066	3	0.0565125	0.0565125
Q13148	Q9UN86	TARDBP	G3BP2	0.866953	0.0119113	3	0.835356	0.068635	3	0.0315976	0.0315976
O75821	Q99613	EIF3G	EIF3C	0.828577	0.0101387	3	0.796394	0.0280906	3	0.0321825	0.0321825
P18077	P18621	RPL35A	RPL17-C18orf32	0.905176	0.00168637	3	0.877354	0.0834387	3	0.0278217	0.0278217
P11387	Q9BZE4	TOP1	GTPBP4	0.782948	0.0952571	3	0.801244	0.0644965	3	-0.0182966	0.0182966
P42696	Q9NW64	RBM34	RBM22	0.845908	0.0951747	3	0.845526	0.0575353	3	0.000381568	0.000381568
Q8NC51	Q99614	SERBP1	TTC1	0.802356	0.083087	3	0.765039	0.0954703	3	0.0373172	0.0373172
P48739	P61201	PITPNB	COPS2	0.796545	0.0269853	3	0.817979	0.0147363	3	-0.0214338	0.0214338
P31949	Q06830	S100A11	PRDX1	0.817454	0.0133337	3	0.860907	0.0370735	3	-0.0434531	0.0434531
P23246	Q9UPN6	SFPQ	SCAF8	0.86948	0.00855128	3	0.873234	0.0458793	3	-0.00375406	0.00375406
O43715	Q99848	TRIAP1	EBNA1BP2	0.860844	0.0265473	3	0.7834	0.0963497	3	0.0774435	0.0774435
Q9H910	Q9Y3C1	HN1L	NOP16	0.733838	0.0781358	3	0.816196	0.0353395	3	-0.082358	0.082358
P14314	P27797	PRKCSH	CALR	0.694752	0.146474	3	0.830044	0.0888855	3	-0.135292	0.135292
P83731	Q8N4H5	RPL24	TOMM5	0.510806	0.276669	3	0.822635	0.0590419	3	-0.311829	0.311829
O15042	Q75N03	U2SURP	CBLL1	0.819006	0.120263	3	0.722589	0.0609237	3	0.0964169	0.0964169
P49755	Q9BVK6	TMED10	TMED9	0.790022	0.0655444	3	0.80989	0.0371599	3	-0.0198681	0.0198681
Q13642	Q15061	FHL1	WDR43	0.892656	0.026604	3	0.8745	0.0370295	3	0.0181565	0.0181565
Q7Z4H8	Q9HA64	KDELC2	FN3KRP	0.353482	0.286431	3	0.810338	0.0427553	3	-0.456856	0.456856
P38432	Q14527	COIL	HLTF	0.839332	0.0138123	3	0.835992	0.0167337	3	0.00334013	0.00334013
O43818	P34897	RRP9	SHMT2	0.761109	0.105382	3	0.885812	0.0475278	3	-0.124703	0.124703
P78332	Q05519	RBM6	SRSF11	0.813984	0.104132	3	0.805348	0.0717302	3	0.0086363	0.0086363
O60749	Q96RU3	SNX2	FNBP1	0.829963	0.0228852	3	0.75375	0.0317233	3	0.0762128	0.0762128
Q15287	Q9NR30	RNPS1	DDX21	0.803363	0.0405888	3	0.721715	0.0604536	3	0.0816485	0.0816485
Q5VTL8	Q96T37	PRPF38B	RBM15	0.816361	0.030818	3	0.744869	0.0923944	3	0.0714914	0.0714914
P50914	P62277	RPL14	RPS13	0.824865	0.135116	3	0.902355	0.0243411	3	-0.0774897	0.0774897
Q05519	Q9NW64	SRSF11	RBM22	0.84314	0.0352148	3	0.860142	0.028092	3	-0.0170012	0.0170012
Q8NC51	Q99618	SERBP1	CDCA3	0.804884	0.116704	3	0.659963	0.0910968	3	0.144922	0.144922
Q02241	Q5TKA1	KIF23	LIN9	0.807666	0.0639156	2	0.575297	0.141855	3	0.232368	0.232368
Q15061	Q9BVP2	WDR43	GNL3	0.879436	0.0552623	3	0.761417	0.147166	3	0.118019	0.118019
Q03701	Q7L014	CEBPZ	DDX46	0.829886	0.0222868	3	0.774528	0.0428672	3	0.0553581	0.0553581
O43719	Q14966	HTATSF1	ZNF638	0.809917	0.0792475	3	0.766822	0.0590239	3	0.043095	0.043095
P11387	P25440	TOP1	BRD2	0.884028	0.0502882	3	0.809317	0.0401552	3	0.0747114	0.0747114
O14979	P52272	HNRNPDL	HNRNPM	0.813722	0.10624	3	0.795934	0.0750179	3	0.0177877	0.0177877
P14866	Q99640	HNRNPL	PKMYT1	0.849752	0.0581131	2	0.528749	0.0347269	2	0.321003	0.321003
Q8N1F7	Q92499	NUP93	DDX1	0.802928	0.0487408	3	0.700239	0.0718761	3	0.102689	0.102689
P14866	P55884	HNRNPL	EIF3B	0.800979	0.0889968	3	0.681742	0.0477253	3	0.119237	0.119237
O94913	Q13243	PCF11	SRSF5	0.838677	0.0598773	3	0.773597	0.126936	3	0.0650802	0.0650802
P35659	Q9Y580	DEK	RBM7	0.801793	0.107129	3	0.692333	0.0433074	3	0.109461	0.109461
P36542	Q9UNZ5	ATP5C1	C19orf53	0.81406	0.0461984	3	0.917858	0.0310288	3	-0.103798	0.103798
P06748	Q99729	NPM1	HNRNPAB	0.774694	0.0894434	3	0.821656	0.0902065	3	-0.0469626	0.0469626
O75400	Q03701	PRPF40A	CEBPZ	0.795774	0.0874748	3	0.804602	0.0689478	3	-0.00882802	0.00882802
P80303	Q15293	NUCB2	RCN1	0.784806	0.0897561	3	0.840688	0.08517	3	-0.0558817	0.0558817
P25789	Q13162	PSMA4	PRDX4	0.882219	0.0177577	3	0.729152	0.125044	3	0.153068	0.153068
O94913	Q12830	PCF11	BPTF	0.806155	0.0115051	3	0.744621	0.0985721	3	0.0615342	0.0615342
O43818	P22234	RRP9	PAICS	0.697968	0.111598	3	0.900494	0.0278873	3	-0.202526	0.202526
O43719	Q9UN86	HTATSF1	G3BP2	0.855862	0.0063697	3	0.783065	0.0370295	3	0.0727963	0.0727963
Q01130	Q8WU90	SRSF2	ZC3H15	0.8179	0.0283862	3	0.759932	0.136503	3	0.0579684	0.0579684
Q8NC51	Q99442	SERBP1	SEC62	0.756495	0.11626	3	0.82194	0.0528551	3	-0.0654441	0.0654441
P01116	P62820	KRAS	RAB1A	0.871864	0.0763674	3	0.896414	0.0220607	3	-0.0245495	0.0245495
P09496	P25788	CLTA	PSMA3	0.856815	0.0425377	3	0.749264	0.171609	3	0.10755	0.10755
P18124	P83731	RPL7	RPL24	0.803775	0.133794	3	0.753771	0.0218667	3	0.0500041	0.0500041
P21912	Q9UDW1	SDHB	UQCR10	0.660623	0.15393	3	0.804743	0.103083	3	-0.14412	0.14412
O95563	Q9UDW1	MPC2	UQCR10	0.745333	0.106331	3	0.812724	0.0740222	3	-0.0673912	0.0673912
O14646	P46063	CHD1	RECQL	0.811628	0.0196965	3	0.809976	0.024814	3	0.00165232	0.00165232
O95433	P22626	AHSA1	HNRNPA2B1	0.692678	0.0754789	3	0.803656	0.0177929	3	-0.110978	0.110978
Q00535	Q96GD4	CDK5	AURKB	0.848488	0.036189	3	0.790126	0.0257146	3	0.058362	0.058362
P49757	P55795	NUMB	HNRNPH2	0.792982	0.0366762	3	0.804976	0.00656592	3	-0.011994	0.011994
P00441	Q9Y3C8	SOD1	UFC1	0.81586	0.0834436	3	0.554156	0.163415	3	0.261704	0.261704
Q02241	Q9BW19	KIF23	KIFC1	0.906946	0.0440275	3	0.883261	0.00400131	3	0.0236841	0.0236841
P51991	Q02880	HNRNPA3	TOP2B	0.832196	0.0236427	3	0.791634	0.0206576	3	0.0405622	0.0405622
Q8TED0	Q9NRZ9	UTP15	HELLS	0.805375	0.0318864	3	0.606641	0.143414	3	0.198734	0.198734
Q06787	Q14498	FMR1	RBM39	0.879664	0.0577956	3	0.781571	0.0576444	3	0.098093	0.098093
P15311	P35240	EZR	NF2	0.742608	0.0253294	3	0.808866	0.0651332	3	-0.066258	0.066258
P18124	P83881	RPL7	RPL36A	0.87426	0.0858241	3	0.856658	0.0183665	3	0.0176015	0.0176015
Q969G3	Q9UMY1	SMARCE1	NOL7	0.866972	0.0665013	3	0.77625	0.0357195	3	0.0907214	0.0907214
O14776	P38159	TCERG1	RBMX	0.818698	0.0452716	3	0.712104	0.0428599	3	0.106594	0.106594
P05141	Q92820	SLC25A5	GGH	0.626334	0.135627	3	0.814004	0.0282149	3	-0.18767	0.18767
O75821	Q15287	EIF3G	RNPS1	0.816101	0.0333352	3	0.753545	0.0400588	3	0.0625556	0.0625556
O00193	P47813	C11orf58	EIF1AX	0.763937	0.0942235	3	0.820202	0.0421103	3	-0.0562642	0.0562642
P54132	Q9BZ95	BLM	WHSC1L1	0.804158	0.0489539	3	0.71301	0.112193	3	0.0911484	0.0911484
Q9NR30	Q9UMY1	DDX21	NOL7	0.761171	0.0248715	3	0.863222	0.0352596	3	-0.102052	0.102052
O15042	Q9Y5B9	U2SURP	SUPT16H	0.74091	0.106882	3	0.814349	0.148022	3	-0.0734386	0.0734386
P09012	Q01844	SNRPA	EWSR1	0.85974	0.0662526	3	0.877796	0.0137133	3	-0.0180562	0.0180562
P35226	Q99081	COMMD3-BMI1	TCF12	0.841037	0.0493806	3	0.808176	0.0134404	2	0.0328603	0.0328603
O43809	P62314	NUDT21	SNRPD1	0.793128	0.0695275	3	0.868593	0.0361627	3	-0.0754654	0.0754654
P52655	Q9UNZ5	GTF2A1	C19orf53	0.657621	0.108246	3	0.80044	0.0553797	3	-0.142819	0.142819
O94913	Q8TB72	PCF11	PUM2	0.828676	0.0132487	3	0.801474	0.119496	3	0.0272021	0.0272021
P30048	Q15651	PRDX3	HMGN3	0.823603	0.0263802	3	0.687582	0.193808	3	0.136021	0.136021
P40818	Q9Y217	USP8	MTMR6	0.889396	0.0142017	3	0.84256	0.055168	3	0.046836	0.046836
Q96SB4	Q9NRL2	SRPK1	BAZ1A	0.807037	0.0175946	3	0.717702	0.145377	3	0.0893349	0.0893349
P62753	Q9Y3U8	RPS6	RPL36	0.84	0.061824	3	0.729805	0.0601081	3	0.110194	0.110194
P17480	Q13151	UBTF	HNRNPA0	0.730465	0.0677302	3	0.823528	0.0563635	3	-0.0930625	0.0930625
O00488	P09497	ZNF593	CLTB	0.923884	0.049462	3	0.886895	0.0862445	3	0.0369889	0.0369889
O95059	Q8TED0	RPP14	UTP15	0.831729	0.0191608	2	0.797805	0.000378735	2	0.0339233	0.0339233
O14965	Q96GD4	AURKA	AURKB	0.771683	0.0287765	3	0.808758	0.0632931	3	-0.0370751	0.0370751
O43143	Q9Y2W2	DHX15	WBP11	0.813737	0.0442437	3	0.792996	0.0502004	3	0.0207414	0.0207414
Q96RT1	Q9H2P0	ERBB2IP	ADNP	0.864251	0.0622735	3	0.74782	0.164431	3	0.116431	0.116431
P51398	Q9Y291	DAP3	MRPS33	0.851129	0.117225	3	0.679914	0.0605121	3	0.171215	0.171215
P56385	Q8N5K1	ATP5I	CISD2	0.700369	0.118793	3	0.883088	0.0329234	2	-0.182719	0.182719
O15446	Q9Y3B9	CD3EAP	RRP15	0.734734	0.143153	3	0.825238	0.0590425	3	-0.0905038	0.0905038
P07919	P62280	UQCRH	RPS11	0.758124	0.0245875	3	0.862387	0.0868837	3	-0.104264	0.104264
O96028	P46100	WHSC1	ATRX	0.811592	0.0485599	3	0.740986	0.0240797	3	0.0706058	0.0706058
P51991	Q8NCA5	HNRNPA3	FAM98A	0.80337	0.0458842	3	0.822082	0.0189141	3	-0.0187119	0.0187119
O00762	Q16763	UBE2C	UBE2S	0.739169	0.0708343	3	0.83015	0.0401237	3	-0.0909818	0.0909818
Q14684	Q9UKI8	RRP1B	TLK1	0.819021	0.0300303	3	0.670638	0.108804	2	0.148383	0.148383
Q13148	Q9Y388	TARDBP	RBMX2	0.84592	0.0320986	3	0.72739	0.086741	2	0.118529	0.118529
O60506	Q13247	SYNCRIP	SRSF6	0.774752	0.0682615	3	0.859276	0.0215576	3	-0.0845237	0.0845237
P25789	Q9NWB6	PSMA4	ARGLU1	0.891605	0.0365555	3	0.840957	0.0925225	3	0.0506477	0.0506477
P42677	P61513	RPS27	RPL37A	0.827168	0.0173538	3	0.68149	0.0820156	3	0.145678	0.145678
P30520	Q9UHA3	ADSS	RSL24D1	0.818229	0.0783042	3	0.8378	0.0855809	3	-0.0195703	0.0195703
P20339	Q9Y3L5	RAB5A	RAP2C	0.77669	0.0730483	3	0.856961	0.0236098	3	-0.0802707	0.0802707
P16435	P17480	POR	UBTF	0.803067	0.0458936	3	0.770008	0.0138018	3	0.0330593	0.0330593
P62906	P63244	RPL10A	GNB2L1	0.800311	0.0569103	3	0.839284	0.0319504	3	-0.0389735	0.0389735
O00425	P33552	IGF2BP3	CKS2	0.810337	0.101212	3	0.631408	0.0913185	3	0.178929	0.178929
Q6PL18	Q9NQW6	ATAD2	ANLN	0.808741	0.106683	3	0.748263	0.0742075	3	0.0604773	0.0604773
O15042	Q14152	U2SURP	EIF3A	0.902912	0.0176267	3	0.832389	0.0355362	3	0.0705231	0.0705231
P55884	Q9BVP2	EIF3B	GNL3	0.818724	0.00654746	3	0.73693	0.114746	3	0.0817934	0.0817934
P46781	P50914	RPS9	RPL14	0.94301	0.014949	3	0.810302	0.104267	3	0.132708	0.132708
Q15061	Q5BKY9	WDR43	FAM133B	0.850136	0.0559799	3	0.903874	0.00415647	2	-0.0537372	0.0537372
Q9NWY4	Q9UMY1	C4orf27	NOL7	0.834183	0.0578701	3	0.805813	0.0887815	3	0.0283704	0.0283704
P49756	Q7L014	RBM25	DDX46	0.901272	0.00729974	3	0.851555	0.0320832	3	0.0497172	0.0497172
P13073	P40926	COX4I1	MDH2	0.818834	0.127711	3	0.786302	0.0799819	3	0.0325327	0.0325327
O14656	Q5JTV8	TOR1A	TOR1AIP1	0.820615	0.0328257	3	0.827849	0.0425833	3	-0.00723479	0.00723479
Q12873	Q9Y618	CHD3	NCOR2	0.755514	0.123202	3	0.859441	0.0572839	3	-0.103927	0.103927
O15347	P42773	HMGB3	CDKN2C	0.828609	0.070469	3	0.659094	0.142202	3	0.169515	0.169515
P23396	P63220	RPS3	RPS21	0.669817	0.119632	3	0.812754	0.0920661	3	-0.142938	0.142938
O43719	Q6PL18	HTATSF1	ATAD2	0.89187	0.0642092	3	0.772522	0.0200069	3	0.119348	0.119348
O15042	Q13310	U2SURP	PABPC4	0.854656	0.0359559	3	0.803166	0.0164967	3	0.0514895	0.0514895
O00193	Q99614	C11orf58	TTC1	0.834552	0.0949859	3	0.812191	0.145231	3	0.0223604	0.0223604
Q13573	Q14103	SNW1	HNRNPD	0.823831	0.0757718	3	0.781005	0.10741	3	0.0428255	0.0428255
Q8IW50	Q9UNZ5	FAM219A	C19orf53	0.684032	0.141031	3	0.876183	0.0651186	3	-0.192151	0.192151
P30793	P55081	GCH1	MFAP1	0.58869	0.0384982	3	0.813922	0.00573216	2	-0.225233	0.225233
P61758	Q15181	VBP1	PPA1	0.693593	0.107677	3	0.852919	0.0501342	3	-0.159326	0.159326
P99999	Q15061	CYCS	WDR43	0.866618	0.0329939	3	0.946823	0.0272846	3	-0.0802055	0.0802055
P82979	Q9UHA3	SARNP	RSL24D1	0.812877	0.0497042	3	0.857294	0.063107	3	-0.0444168	0.0444168
P61353	P62857	RPL27	RPS28	0.783163	0.0939064	3	0.836271	0.0536847	3	-0.0531071	0.0531071
Q68DK7	Q9H7Z6	MSL1	KAT8	0.793232	0.03454	3	0.830636	0.00501449	3	-0.0374042	0.0374042
P56385	Q9NPA8	ATP5I	ENY2	0.675403	0.202285	3	0.806945	0.0802802	2	-0.131542	0.131542
O95239	P11586	KIF4A	MTHFD1	0.818227	0.0204455	3	0.726278	0.122724	3	0.0919483	0.0919483
P48047	P62277	ATP5O	RPS13	0.896212	0.0671033	3	0.963958	0.00983265	3	-0.0677454	0.0677454
P46781	P62829	RPS9	RPL23	0.772086	0.0526454	3	0.817558	0.107182	3	-0.0454726	0.0454726
P00492	P84090	HPRT1	ERH	0.702459	0.0192072	3	0.840897	0.104594	3	-0.138438	0.138438
P33176	Q05209	KIF5B	PTPN12	0.819231	0.0136592	3	0.743961	0.0524905	3	0.0752703	0.0752703
P35637	Q15637	FUS	SF1	0.850948	0.0149252	3	0.836489	0.0259777	3	0.0144593	0.0144593
P11387	Q14152	TOP1	EIF3A	0.851262	0.062866	3	0.769912	0.0262202	3	0.0813498	0.0813498
P51114	Q71RC2	FXR1	LARP4	0.837059	0.0778925	3	0.673596	0.0832168	3	0.163463	0.163463
Q14684	Q15287	RRP1B	RNPS1	0.827349	0.0454893	3	0.759204	0.171889	3	0.0681445	0.0681445
P25786	P28070	PSMA1	PSMB4	0.831264	0.0535759	3	0.858472	0.0557421	3	-0.027208	0.027208
Q02241	Q9NTJ3	KIF23	SMC4	0.866892	0.0435538	3	0.840097	0.0508698	3	0.0267948	0.0267948
Q71F23	Q7L2Z9	CENPU	CENPQ	0.847184	0.0872026	3	0.688347	0.045796	3	0.158838	0.158838
O95239	P49736	KIF4A	MCM2	0.832284	0.00531858	3	0.761068	0.109476	3	0.0712165	0.0712165
Q14498	Q9BQ39	RBM39	DDX50	0.773717	0.103334	3	0.842386	0.0708703	3	-0.0686689	0.0686689
P00492	Q9Y277	HPRT1	VDAC3	0.707216	0.113085	3	0.820764	0.0691007	3	-0.113548	0.113548
P52272	Q99459	HNRNPM	CDC5L	0.721227	0.084632	3	0.837744	0.0877288	3	-0.116517	0.116517
O95433	Q9BZE4	AHSA1	GTPBP4	0.801064	0.00512981	3	0.699026	0.14696	3	0.102038	0.102038
P61604	Q15050	HSPE1	RRS1	0.913955	0.0416994	3	0.841293	0.121773	3	0.0726624	0.0726624
O43663	P54132	PRC1	BLM	0.811776	0.0576461	3	0.809478	0.0579466	3	0.00229772	0.00229772
O75376	Q86U86	NCOR1	PBRM1	0.804961	0.104975	3	0.751462	0.181744	3	0.0534994	0.0534994
P42574	Q9NVA2	CASP3	SEPT11	0.526986	0.166558	3	0.81132	0.0354175	3	-0.284334	0.284334
Q15717	Q96PU8	ELAVL1	QKI	0.810649	0.103102	3	0.520462	0.0436583	3	0.290187	0.290187
P14927	Q9UDW1	UQCRB	UQCR10	0.752185	0.0290184	3	0.860967	0.0444932	3	-0.108783	0.108783
P21926	Q9NWB6	CD9	ARGLU1	0.875563	0.0436107	3	0.820604	0.0858707	3	0.0549591	0.0549591
O14776	O75152	TCERG1	ZC3H11A	0.707356	0.0952606	3	0.801733	0.0298958	3	-0.0943775	0.0943775
P14866	Q05519	HNRNPL	SRSF11	0.826967	0.0395038	3	0.665549	0.0123241	3	0.161418	0.161418
P56385	P60468	ATP5I	SEC61B	0.870387	0.0431931	3	0.743639	0.107766	2	0.126748	0.126748
P38159	Q5TKA1	RBMX	LIN9	0.813995	0.0475761	2	0.554007	0.123161	3	0.259988	0.259988
P33981	P54132	TTK	BLM	0.88337	0.00604242	2	0.762869	0.108079	2	0.120501	0.120501
Q13148	Q9Y383	TARDBP	LUC7L2	0.811964	0.0046049	3	0.738466	0.118471	3	0.0734985	0.0734985
Q9BQ39	Q9GZR7	DDX50	DDX24	0.806654	0.0949443	3	0.795466	0.105019	3	0.0111887	0.0111887
O00193	Q99442	C11orf58	SEC62	0.737469	0.101309	3	0.846948	0.122201	3	-0.109479	0.109479
P40227	P48643	CCT6A	CCT5	0.886081	0.0377661	3	0.888451	0.0149816	3	-0.00236974	0.00236974
P62826	Q00325	RAN	SLC25A3	0.837871	0.0382473	3	0.75666	0.109966	3	0.0812108	0.0812108
P02786	P25705	TFRC	ATP5A1	0.67567	0.0984124	3	0.821709	0.0322916	3	-0.146039	0.146039
P33981	Q9UQ84	TTK	EXO1	0.838994	0.05834	2	0.794717	0.125382	2	0.0442773	0.0442773
Q13191	Q9UPN9	CBLB	TRIM33	0.847882	0.0774655	3	0.664894	0.100551	3	0.182987	0.182987
O60506	P62995	SYNCRIP	TRA2B	0.877775	0.0197846	3	0.870905	0.0144656	3	0.00686984	0.00686984
O95139	Q9NPA8	NDUFB6	ENY2	0.843438	0.121416	3	0.595805	0.0825512	3	0.247634	0.247634
O76031	Q9NWY4	CLPX	C4orf27	0.814783	0.0307545	3	0.615392	0.28169	3	0.199391	0.199391
P02786	Q13573	TFRC	SNW1	0.593672	0.0665221	3	0.82158	0.0169289	3	-0.227908	0.227908
Q8N183	Q9Y3B9	NDUFAF2	RRP15	0.666027	0.167895	3	0.854525	0.0336143	3	-0.188498	0.188498
O60264	P07910	SMARCA5	HNRNPC	0.859201	0.0450786	3	0.633031	0.0320423	3	0.22617	0.22617
P05114	P06454	HMGN1	PTMA	0.81354	0.125247	3	0.702105	0.0338969	3	0.111435	0.111435
P19338	Q9Y5S9	NCL	RBM8A	0.701507	0.0932317	3	0.807291	0.0484288	3	-0.105784	0.105784
P51991	Q9GZT3	HNRNPA3	SLIRP	0.800261	0.0452562	3	0.822238	0.0118202	3	-0.021977	0.021977
Q96EP5	Q9Y4Z0	DAZAP1	LSM4	0.781251	0.108683	3	0.810287	0.0320209	3	-0.0290361	0.0290361
P13073	P61313	COX4I1	RPL15	0.810982	0.0520816	3	0.861303	0.0710348	3	-0.0503211	0.0503211
Q9NXG2	Q9Y520	THUMPD1	PRRC2C	0.789231	0.0725436	3	0.832825	0.0409319	3	-0.0435936	0.0435936
P22234	P35232	PAICS	PHB	0.767431	0.0988261	3	0.834179	0.0580787	3	-0.0667483	0.0667483
P43243	Q8IVH8	MATR3	MAP4K3	0.823826	0.013158	2	0.789379	0.0284396	3	0.0344476	0.0344476
Q7Z5K2	Q96T37	WAPAL	RBM15	0.803605	0.0261913	3	0.73167	0.123622	3	0.0719356	0.0719356
P53618	Q9UBF2	COPB1	COPG2	0.772657	0.0522739	3	0.820226	0.0257527	3	-0.0475694	0.0475694
O60885	Q96T58	BRD4	SPEN	0.841068	0.0808159	3	0.526946	0.0622836	3	0.314122	0.314122
P17480	Q9BW85	UBTF	CCDC94	0.815281	0.071691	3	0.802727	0.0381783	3	0.0125537	0.0125537
P61353	P62899	RPL27	RPL31	0.829108	0.0790847	3	0.875595	0.0437402	3	-0.0464863	0.0464863
O95391	Q15650	SLU7	TRIP4	0.80212	0.063723	3	0.623413	0.165571	3	0.178707	0.178707
P49773	Q15181	HINT1	PPA1	0.649611	0.0562058	3	0.801885	0.0650381	3	-0.152274	0.152274
P55769	P68036	NHP2L1	UBE2L3	0.633853	0.125243	3	0.882739	0.00473381	2	-0.248886	0.248886
Q99848	Q9Y3C1	EBNA1BP2	NOP16	0.879499	0.0285327	3	0.925287	0.0326636	3	-0.0457878	0.0457878
Q9BZE4	Q9Y606	GTPBP4	PUS1	0.860908	0.0140561	3	0.793414	0.0357011	3	0.0674943	0.0674943
P38432	Q92769	COIL	HDAC2	0.861634	0.067609	3	0.826351	0.0073133	3	0.0352832	0.0352832
O60506	O95347	SYNCRIP	SMC2	0.801476	0.0606728	3	0.78028	0.0364319	3	0.0211957	0.0211957
P30086	Q9Y4Z0	PEBP1	LSM4	0.830568	0.0442657	3	0.548142	0.0192994	3	0.282427	0.282427
P46783	P62316	RPS10	SNRPD2	0.716624	0.0931342	3	0.827986	0.0913724	3	-0.111362	0.111362
P61313	P62829	RPL15	RPL23	0.840416	0.0323762	3	0.812438	0.0696617	3	0.0279781	0.0279781
O75530	Q6PD62	EED	CTR9	0.792237	0.0682521	3	0.801349	0.0844471	3	-0.00911243	0.00911243
O14646	O60271	CHD1	SPAG9	0.827991	0.00407043	3	0.82395	0.00218381	3	0.00404091	0.00404091
P06748	P62847	NPM1	RPS24	0.744402	0.0797843	3	0.835411	0.0866012	3	-0.091009	0.091009
Q5VUA4	Q9NTJ3	ZNF318	SMC4	0.809337	0.0183233	3	0.710844	0.134002	3	0.0984932	0.0984932
P23246	P51532	SFPQ	SMARCA4	0.760217	0.131619	3	0.80359	0.105606	3	-0.0433733	0.0433733
O60506	P35659	SYNCRIP	DEK	0.812456	0.0431455	3	0.799347	0.0420709	3	0.0131096	0.0131096
Q86XP3	Q9BVP2	DDX42	GNL3	0.801491	0.0101857	3	0.70611	0.112911	3	0.0953815	0.0953815
P46776	P46781	RPL27A	RPS9	0.79064	0.0754916	3	0.862259	0.0684048	3	-0.0716184	0.0716184
O75494	Q01130	SRSF10	SRSF2	0.834811	0.0189851	3	0.839428	0.0236629	3	-0.00461754	0.00461754
P53007	Q02818	SLC25A1	NUCB1	0.748581	0.086429	3	0.847201	0.0492891	3	-0.0986202	0.0986202
P56385	Q9HD42	ATP5I	CHMP1A	0.70304	0.312159	3	0.870896	0.0166907	2	-0.167856	0.167856
Q6PL18	Q9NRL2	ATAD2	BAZ1A	0.891567	0.0123328	3	0.81471	0.0792719	3	0.076857	0.076857
P26583	P46527	HMGB2	CDKN1B	0.808517	0.119246	3	0.890031	0.015098	3	-0.081514	0.081514
P22626	Q01130	HNRNPA2B1	SRSF2	0.843022	0.0261693	3	0.815177	0.0155817	3	0.027845	0.027845
O75976	P00367	CPD	GLUD1	0.646798	0.10388	3	0.822832	0.0527386	3	-0.176034	0.176034
O00401	P16333	WASL	NCK1	0.813737	0.0609523	3	0.812153	0.0497108	3	0.0015837	0.0015837
P25705	Q8NC51	ATP5A1	SERBP1	0.881987	0.0377064	3	0.756697	0.107947	3	0.12529	0.12529
Q7Z6E9	Q8TF72	RBBP6	SHROOM3	0.838693	0.045072	2	0.62124	0.193133	3	0.217453	0.217453
O14521	P56385	SDHD	ATP5I	0.916064	0.0327793	3	0.873655		1	0.0424091	0.0424091
Q9Y2R4	Q9Y2Z4	DDX52	YARS2	0.804648	0.0594908	3	0.657121	0.0345337	3	0.147527	0.147527
Q13310	Q99543	PABPC4	DNAJC2	0.81452	0.0873554	3	0.667127	0.0291082	3	0.147393	0.147393
P62826	P62942	RAN	FKBP1A	0.701335	0.0468415	3	0.881245	0.0284151	3	-0.179909	0.179909
P49368	Q9NSE4	CCT3	IARS2	0.855703	0.025206	3	0.83771	0.0368465	3	0.0179924	0.0179924
P13051	Q15398	UNG	DLGAP5	0.705129	0.0766269	3	0.808404	0.0125383	3	-0.103274	0.103274
O94782	Q15022	USP1	SUZ12	0.823033	0.0453073	3	0.830399	0.103306	3	-0.0073657	0.0073657
Q06787	Q9NZI8	FMR1	IGF2BP1	0.820429	0.0560704	3	0.71006	0.0541159	3	0.110368	0.110368
P60602	Q00765	ROMO1	REEP5	0.877789	0.0228835	3	0.969021	0.00718598	2	-0.0912318	0.0912318
O75400	P31942	PRPF40A	HNRNPH3	0.759139	0.0404669	3	0.871367	0.0611637	3	-0.112228	0.112228
O75530	Q06787	EED	FMR1	0.773291	0.132495	3	0.819254	0.0363033	3	-0.0459636	0.0459636
Q15061	Q9Y2G3	WDR43	ATP11B	0.723537	0.127795	3	0.887833	0.0326291	3	-0.164297	0.164297
Q93034	Q9NXG2	CUL5	THUMPD1	0.758322	0.111297	3	0.812896	0.0615472	3	-0.0545735	0.0545735
P22234	P62318	PAICS	SNRPD3	0.713665	0.0109128	3	0.807845	0.0900845	3	-0.0941803	0.0941803
P34897	P41250	SHMT2	GARS	0.819626	0.0177139	3	0.727363	0.0974943	3	0.092263	0.092263
P35637	Q00059	FUS	TFAM	0.689576	0.107212	3	0.845246	0.0461828	3	-0.155669	0.155669
Q8WTT2	Q99543	NOC3L	DNAJC2	0.803203	0.0408377	3	0.784797	0.0728628	3	0.0184053	0.0184053
Q14103	Q16630	HNRNPD	CPSF6	0.754687	0.0194145	3	0.846273	0.0336223	3	-0.0915866	0.0915866
Q9BVP2	Q9H307	GNL3	PNN	0.878535	0.039914	3	0.80385	0.0992517	3	0.0746852	0.0746852
O95749	P55081	GGPS1	MFAP1	0.789596	0.0933926	3	0.879581	0.0788418	3	-0.089985	0.089985
P42126	P42765	ECI1	ACAA2	0.802549	0.0717233	3	0.598224	0.206016	3	0.204326	0.204326
P33993	Q9NVI7	MCM7	ATAD3A	0.807415	0.103849	3	0.769203	0.0313535	3	0.0382123	0.0382123
Q99640	Q9NRZ9	PKMYT1	HELLS	0.846692	0.0198797	2	0.763796	0.101897	2	0.0828958	0.0828958
P62495	Q9H9L4	ETF1	KANSL2	0.810826	0.0847957	3	0.562706	0.138591	2	0.248121	0.248121
Q8TF72	Q9NYV4	SHROOM3	CDK12	0.816986	0.0739911	2	0.609402	0.203965	3	0.207584	0.207584
P38432	P42696	COIL	RBM34	0.754329	0.1512	3	0.820203	0.0814206	3	-0.0658733	0.0658733
O43390	Q96CW5	HNRNPR	TUBGCP3	0.817528	0.0425448	3	0.825674	0.00943609	3	-0.00814581	0.00814581
P25705	P56385	ATP5A1	ATP5I	0.753748	0.0647359	3	0.849247	0.0358691	2	-0.0954988	0.0954988
O14818	O43676	PSMA7	NDUFB3	0.638873	0.0303175	3	0.843079	0.0558395	3	-0.204206	0.204206
Q9NS91	Q9Y285	RAD18	FARSA	0.809534	0.0932181	3	0.675801	0.206796	3	0.133733	0.133733
P62310	P62312	LSM3	LSM6	0.806365	0.0132482	3	0.774998	0.0529519	3	0.0313675	0.0313675
Q9NR30	Q9NW13	DDX21	RBM28	0.904228	0.0065682	3	0.858148	0.0490396	3	0.0460801	0.0460801
P60900	Q13573	PSMA6	SNW1	0.417382	0.0785809	3	0.818254	0.0120765	3	-0.400872	0.400872
Q6W2J9	Q8WY36	BCOR	BBX	0.805822	0.0434755	2	0.62146	0.174964	3	0.184362	0.184362
Q8TF74	Q9ULJ6	WIPF2	ZMIZ1	0.691528	0.161222	3	0.80986	0.0573101	3	-0.118331	0.118331
O43676	P99999	NDUFB3	CYCS	0.763061	0.105655	3	0.915141	0.024291	3	-0.15208	0.15208
O76094	Q13148	SRP72	TARDBP	0.807591	0.0113878	3	0.722175	0.131824	3	0.0854153	0.0854153
Q29RF7	Q6PL18	PDS5A	ATAD2	0.810191	0.158793	3	0.788023	0.0807653	3	0.0221683	0.0221683
P84103	Q9BZI7	SRSF3	UPF3B	0.824652	0.0796245	3	0.712287	0.0711687	3	0.112365	0.112365
Q8WWN8	Q96P48	ARAP3	ARAP1	0.760278	0.0247392	3	0.821475	0.0481243	3	-0.0611972	0.0611972
P51991	Q9UN86	HNRNPA3	G3BP2	0.862422	0.0221088	3	0.853903	0.0118087	3	0.00851892	0.00851892
O60264	Q9NTJ3	SMARCA5	SMC4	0.90185	0.0207984	3	0.821436	0.0385441	3	0.080414	0.080414
O60341	Q92922	KDM1A	SMARCC1	0.695484	0.059924	3	0.820119	0.0257822	3	-0.124635	0.124635
Q0VGL1	Q96EU6	LAMTOR4	RRP36	0.669934	0.228907	3	0.820309	0.0706591	2	-0.150375	0.150375
P09651	Q9BVP2	HNRNPA1	GNL3	0.835049	0.0289726	3	0.842022	0.0121369	3	-0.00697244	0.00697244
P18615	Q13148	NELFE	TARDBP	0.807853	0.00803915	3	0.760733	0.0678397	3	0.0471205	0.0471205
O43172	Q9NR30	PRPF4	DDX21	0.81119	0.0128552	3	0.730709	0.0669769	3	0.0804808	0.0804808
O96028	P54277	WHSC1	PMS1	0.884371	0.0180039	3	0.81815	0.0237085	3	0.0662206	0.0662206
P62701	P62847	RPS4X	RPS24	0.773897	0.074756	3	0.86633	0.0130018	3	-0.0924324	0.0924324
P09001	P53597	MRPL3	SUCLG1	0.873921	0.0426181	3	0.676708	0.111727	3	0.197214	0.197214
P83731	Q9Y3U8	RPL24	RPL36	0.840765	0.0825754	3	0.832046	0.0291479	3	0.00871951	0.00871951
P11279	P13473	LAMP1	LAMP2	0.937408	0.0171309	3	0.887361	0.0918421	3	0.0500466	0.0500466
O43390	P51398	HNRNPR	DAP3	0.865406	0.0258693	3	0.693111	0.0943091	3	0.172296	0.172296
P08559	P43897	PDHA1	TSFM	0.810901	0.0236705	3	0.368737	0.0314299	3	0.442164	0.442164
P60602	Q9UNZ5	ROMO1	C19orf53	0.937852	0.0125943	3	0.946416	0.0158521	2	-0.0085638	0.0085638
O14965	Q14684	AURKA	RRP1B	0.800467	0.0988292	3	0.677823	0.110105	3	0.122644	0.122644
P49643	Q9NS91	PRIM2	RAD18	0.82045	0.0620961	3	0.705259	0.221866	3	0.115191	0.115191
Q8WVK2	Q9HAF1	SNRNP27	MEAF6	0.82958	0.0679249	3	0.728948	0.03549	3	0.100632	0.100632
O95218	P35268	ZRANB2	RPL22	0.767631	0.177494	3	0.832339	0.0432251	3	-0.0647076	0.0647076
P84090	Q99436	ERH	PSMB7	0.847881	0.0490351	3	0.645925	0.111578	3	0.201955	0.201955
O75494	P40692	SRSF10	MLH1	0.83034	0.0456171	3	0.671514	0.155893	3	0.158826	0.158826
O00483	Q96A26	NDUFA4	FAM162A	0.788799	0.102999	3	0.833677	0.0616181	3	-0.0448779	0.0448779
Q13526	Q15233	PIN1	NONO	0.831544	0.0430948	3	0.74309	0.0789966	3	0.0884547	0.0884547
P17029	Q14119	ZKSCAN1	VEZF1	0.811618	0.0731408	3	0.839039	0.0828477	3	-0.0274205	0.0274205
O95347	Q9BVP2	SMC2	GNL3	0.840598	0.00397605	3	0.764476	0.104963	3	0.0761222	0.0761222
P82673	Q99797	MRPS35	MIPEP	0.816399	0.0811058	3	0.589463	0.0408159	3	0.226937	0.226937
P05141	P14406	SLC25A5	COX7A2	0.60752	0.0600959	3	0.870791	0.0577034	3	-0.263272	0.263272
P40938	Q9BVP2	RFC3	GNL3	0.835321	0.0140174	3	0.739352	0.141046	3	0.0959688	0.0959688
Q8WXA9	Q9Y383	SREK1	LUC7L2	0.856516	0.0144762	3	0.795876	0.0444914	3	0.0606403	0.0606403
P08754	P61086	GNAI3	UBE2K	0.805085	0.0453335	3	0.831043	0.035546	3	-0.0259578	0.0259578
P31943	Q13242	HNRNPH1	SRSF9	0.861535	0.0476347	3	0.73432	0.0186284	3	0.127215	0.127215
O15042	Q9Y5T5	U2SURP	USP16	0.890692	0.016225	3	0.84886	0.0291208	3	0.0418327	0.0418327
O95239	P35251	KIF4A	RFC1	0.804176	0.0328614	3	0.579949	0.0653011	3	0.224227	0.224227
Q08945	Q13823	SSRP1	GNL2	0.77194	0.0757116	3	0.808741	0.020097	3	-0.036801	0.036801
Q04206	Q6ZS17	RELA	FAM65A	0.80618	0.110197	2	0.425181	0.0276643	2	0.381	0.381
P14678	P51858	SNRPB	HDGF	0.658429	0.11801	3	0.802491	0.0423543	3	-0.144062	0.144062
O94806	P52701	PRKD3	MSH6	0.8087	0.0467178	3	0.728785	0.0515584	3	0.0799149	0.0799149
P09012	Q96PK6	SNRPA	RBM14-RBM4	0.853235	0.024434	3	0.797871	0.0545791	3	0.0553637	0.0553637
O00443	Q9NRL2	PIK3C2A	BAZ1A	0.857691	0.0428388	3	0.72434	0.14551	3	0.133351	0.133351
Q9NY93	Q9Y606	DDX56	PUS1	0.80176	0.0151261	3	0.72499	0.115696	3	0.0767705	0.0767705
Q9ULU4	Q9Y613	ZMYND8	FHOD1	0.73597	0.015924	3	0.802222	0.0415506	3	-0.0662519	0.0662519
O95365	Q8TF74	ZBTB7A	WIPF2	0.251882	0.0972436	2	0.836974	0.00684902	2	-0.585092	0.585092
O95251	P49916	KAT7	LIG3	0.80626	0.0517821	3	0.724565	0.0473804	3	0.0816951	0.0816951
O15111	O60264	CHUK	SMARCA5	0.815898	0.0940106	3	0.685974	0.0500689	2	0.129924	0.129924
P09234	Q9UMY1	SNRPC	NOL7	0.66112	0.0889126	3	0.843049	0.085733	3	-0.18193	0.18193
P35268	P62277	RPL22	RPS13	0.868537	0.0968316	3	0.866411	0.0723569	3	0.00212562	0.00212562
O14874	P34897	BCKDK	SHMT2	0.769819	0.0558168	3	0.801299	0.0491772	3	-0.0314799	0.0314799
O76094	Q9NS91	SRP72	RAD18	0.809676	0.0820197	3	0.659851	0.209432	3	0.149825	0.149825
Q9NWH9	Q9UL25	SLTM	RAB21	0.806988	0.0683888	3	0.745101	0.165171	3	0.0618873	0.0618873
O60869	Q9UMY1	EDF1	NOL7	0.790471	0.0137144	3	0.820756	0.057182	3	-0.0302855	0.0302855
Q14562	Q9UPN9	DHX8	TRIM33	0.802838	0.107409	3	0.544625	0.140665	3	0.258213	0.258213
O76094	Q7L014	SRP72	DDX46	0.85559	0.0105756	3	0.801016	0.0293749	3	0.054574	0.054574
Q99661	Q9NUW8	KIF2C	TDP1	0.847776	0.0286779	3	0.719607	0.137985	3	0.128169	0.128169
O14776	Q15032	TCERG1	R3HDM1	0.856375	0.0533125	3	0.73678	0.0407698	3	0.119595	0.119595
P62979	P63220	RPS27A	RPS21	0.687107	0.10796	3	0.837157	0.0596257	3	-0.150051	0.150051
O94913	Q9UKI8	PCF11	TLK1	0.818354	0.0108848	3	0.723709	0.0880513	2	0.0946454	0.0946454
Q86XP3	Q9H6S0	DDX42	YTHDC2	0.842535	0.0144331	3	0.844814	0.0342159	3	-0.00227832	0.00227832
Q9BW27	Q9H4L4	NUP85	SENP3	0.801471	0.089188	3	0.510897	0.218009	3	0.290574	0.290574
P51532	Q13823	SMARCA4	GNL2	0.848692	0.052566	3	0.889568	0.0479659	3	-0.0408761	0.0408761
O95139	P0C0S5	NDUFB6	H2AFZ	0.599402	0.0315965	3	0.808303	0.0672671	3	-0.208901	0.208901
Q13148	Q13283	TARDBP	G3BP1	0.872796	0.0128452	3	0.84111	0.0563723	3	0.0316863	0.0316863
Q9UHA3	Q9Y3C8	RSL24D1	UFC1	0.754814	0.00419544	3	0.813995	0.0360168	3	-0.0591807	0.0591807
Q13242	Q9Y580	SRSF9	RBM7	0.84954	0.0805693	3	0.735845	0.0180819	3	0.113695	0.113695
Q5VUA4	Q9BTC0	ZNF318	DIDO1	0.809922	0.0212298	3	0.711378	0.127744	3	0.0985442	0.0985442
O43663	Q14493	PRC1	SLBP	0.844536	0.0551223	3	0.768981	0.105475	3	0.0755554	0.0755554
P17096	Q12906	HMGA1	ILF3	0.820737	0.0663705	3	0.729583	0.0730406	3	0.0911534	0.0911534
Q14241	Q9BUQ8	TCEB3	DDX23	0.596913	0.134306	3	0.80143	0.0306261	3	-0.204518	0.204518
O43809	Q5JTV8	NUDT21	TOR1AIP1	0.718076	0.166514	3	0.808788	0.096063	3	-0.0907113	0.0907113
P19338	P42696	NCL	RBM34	0.816422	0.101438	3	0.816579	0.074696	3	-0.000156861	0.000156861
P09651	Q96GQ7	HNRNPA1	DDX27	0.82528	0.021256	3	0.576557	0.0916417	3	0.248723	0.248723
P17987	Q8WU90	TCP1	ZC3H15	0.723759	0.133516	3	0.816099	0.0223889	3	-0.0923404	0.0923404
O00443	P43243	PIK3C2A	MATR3	0.834745	0.0648113	3	0.669324	0.154501	3	0.165421	0.165421
Q12834	Q9BVP2	CDC20	GNL3	0.806893	0.0489958	3	0.739097	0.210675	3	0.0677956	0.0677956
P52298	Q13242	NCBP2	SRSF9	0.834109	0.00228405	3	0.869752	0.0252556	3	-0.0356424	0.0356424
O60506	Q8WTT2	SYNCRIP	NOC3L	0.814953	0.135663	3	0.751727	0.0816679	3	0.0632262	0.0632262
P56211	Q9HAF1	ARPP19	MEAF6	0.836582	0.0202597	3	0.743522	0.0695597	3	0.0930594	0.0930594
P09497	Q13630	CLTB	TSTA3	0.83237	0.0772471	3	0.85725	0.0806218	3	-0.0248794	0.0248794
P52732	Q9BW19	KIF11	KIFC1	0.885776	0.0603169	3	0.853709	0.018089	3	0.0320674	0.0320674
Q99848	Q9NY12	EBNA1BP2	GAR1	0.8243	0.0399502	3	0.821958	0.0486035	3	0.00234182	0.00234182
O14776	Q14152	TCERG1	EIF3A	0.834977	0.0906719	3	0.813022	0.0118768	3	0.0219549	0.0219549
Q9H6F5	Q9Y3Y2	CCDC86	CHTOP	0.816562	0.0286286	3	0.756442	0.102291	3	0.0601199	0.0601199
Q9HAF1	Q9UMY1	MEAF6	NOL7	0.548399	0.0942913	3	0.808208	0.165632	3	-0.259809	0.259809
Q00839	Q96MU7	HNRNPU	YTHDC1	0.804752	0.0374569	3	0.737453	0.0338662	3	0.0672987	0.0672987
O14497	Q12789	ARID1A	GTF3C1	0.819957	0.00498525	3	0.710383	0.142571	3	0.109574	0.109574
O43390	Q9BVP2	HNRNPR	GNL3	0.863836	0.00399465	3	0.816542	0.0717126	3	0.0472943	0.0472943
P17029	Q96ME7	ZKSCAN1	ZNF512	0.853885	0.105432	3	0.774184	0.0603701	3	0.0797009	0.0797009
P25787	Q00796	PSMA2	SORD	0.760049	0.112317	3	0.820349	0.0640586	3	-0.0602996	0.0602996
O14646	P52739	CHD1	ZNF131	0.763021	0.0582775	3	0.802178	0.0684121	2	-0.0391567	0.0391567
P00558	P49368	PGK1	CCT3	0.862128	0.0174603	3	0.843596	0.0347646	3	0.0185324	0.0185324
Q96A35	Q9NVS2	MRPL24	MRPS18A	0.890076	0.0253786	3	0.733467	0.0457092	3	0.156609	0.156609
P31942	Q15020	HNRNPH3	SART3	0.825757	0.0579289	3	0.815845	0.0367949	3	0.00991203	0.00991203
O00399	P15529	DCTN6	CD46	0.801838	0.107073	3	0.745821	0.118654	2	0.0560174	0.0560174
P53350	Q13309	PLK1	SKP2	0.812252	0.0598975	3	0.716418	0.100663	3	0.0958344	0.0958344
Q15365	Q15366	PCBP1	PCBP2	0.880242	0.0240495	3	0.84398	0.0373428	3	0.0362615	0.0362615
O75494	P51991	SRSF10	HNRNPA3	0.877278	0.0161073	3	0.881572	0.00662753	3	-0.00429383	0.00429383
P37108	P55081	SRP14	MFAP1	0.753421	0.0411944	3	0.848814	0.0234933	3	-0.0953923	0.0953923
P23246	Q99459	SFPQ	CDC5L	0.847381	0.0229666	3	0.837339	0.0579029	3	0.0100423	0.0100423
Q01844	Q16630	EWSR1	CPSF6	0.850599	0.0471041	3	0.850784	0.0306602	3	-0.000184953	0.000184953
P82673	Q92499	MRPS35	DDX1	0.842135	0.0554657	3	0.689091	0.0612968	3	0.153044	0.153044
P04264	Q14847	KRT1	LASP1	0.820273	0.106321	3	0.524016	0.136047	3	0.296257	0.296257
P08579	Q01844	SNRPB2	EWSR1	0.78484	0.0378559	3	0.847833	0.0160012	3	-0.0629924	0.0629924
P12956	Q9NS91	XRCC6	RAD18	0.825912	0.067552	3	0.720982	0.187785	3	0.104929	0.104929
O15042	O75694	U2SURP	NUP155	0.805073	0.133848	3	0.72973	0.0581383	3	0.0753429	0.0753429
P33992	Q9NRZ9	MCM5	HELLS	0.81491	0.00831448	3	0.738979	0.126341	3	0.0759315	0.0759315
P08579	P62316	SNRPB2	SNRPD2	0.735416	0.087549	3	0.858626	0.0372505	3	-0.12321	0.12321
O75494	Q9NRL2	SRSF10	BAZ1A	0.840281	0.0252095	3	0.738903	0.112258	3	0.101378	0.101378
Q9BWH2	Q9UHA3	FUNDC2	RSL24D1	0.800779	0.0682302	3	0.690031	0.13955	3	0.110748	0.110748
Q9UMY1	Q9Y3B9	NOL7	RRP15	0.962812	0.0114583	3	0.966695	0.0095241	3	-0.00388288	0.00388288
Q8WVB6	Q96T88	CHTF18	UHRF1	0.832949	0.0243893	3	0.737432	0.110543	3	0.0955168	0.0955168
P61221	Q13573	ABCE1	SNW1	0.756515	0.115293	3	0.845998	0.0186214	3	-0.0894824	0.0894824
O95251	Q8WYH8	KAT7	ING5	0.814635	0.0258958	3	0.843413	0.11417	3	-0.0287781	0.0287781
P46100	Q9UPY3	ATRX	DICER1	0.82133	0.0568802	3	0.81898	0.0632565	3	0.00234972	0.00234972
Q9UNQ2	Q9Y295	DIMT1	DRG1	0.811976	0.023228	3	0.769155	0.0860924	3	0.0428206	0.0428206
O15126	O43813	SCAMP1	LANCL1	0.82147	0.0500217	3	0.573413	0.0572019	3	0.248057	0.248057
P09874	Q6ZW49	PARP1	PAXIP1	0.812149	0.012115	3	0.835215	0.0129143	3	-0.0230658	0.0230658
P52701	Q2NKX8	MSH6	ERCC6L	0.872828	0.029423	3	0.824803	0.0370491	3	0.0480256	0.0480256
O43318	Q13523	MAP3K7	PRPF4B	0.759039	0.0870615	3	0.810348	0.0521816	3	-0.051309	0.051309
P13639	P62750	EEF2	RPL23A	0.778878	0.0653033	3	0.832745	0.0274687	3	-0.053867	0.053867
O00483	Q00325	NDUFA4	SLC25A3	0.86413	0.113508	3	0.751807	0.123747	3	0.112323	0.112323
O75530	Q16537	EED	PPP2R5E	0.743739	0.098	3	0.805174	0.0231804	3	-0.0614347	0.0614347
P40692	Q9BX63	MLH1	BRIP1	0.827682	0.048394	3	0.747047	0.141608	3	0.0806349	0.0806349
O14949	O60830	UQCRQ	TIMM17B	0.603346	0.13474	3	0.830336	0.0459279	3	-0.22699	0.22699
O76094	P09874	SRP72	PARP1	0.814783	0.0113903	3	0.760787	0.0388966	3	0.0539953	0.0539953
P18621	P46783	RPL17-C18orf32	RPS10	0.871834	0.0630459	3	0.752902	0.11475	3	0.118932	0.118932
O00488	Q9NXH9	ZNF593	TRMT1	0.737644	0.0639254	3	0.834424	0.0388938	3	-0.0967803	0.0967803
P50914	P61313	RPL14	RPL15	0.855775	0.0501058	3	0.835488	0.0390789	3	0.020287	0.020287
O00541	Q9NVS2	PES1	MRPS18A	0.806882	0.0617422	3	0.697396	0.170267	3	0.109486	0.109486
P31942	P51991	HNRNPH3	HNRNPA3	0.870687	0.0404112	3	0.883686	0.0183827	3	-0.012999	0.012999
O75494	P43243	SRSF10	MATR3	0.869966	0.0177827	3	0.801212	0.0769517	3	0.0687535	0.0687535
P33981	Q9P015	TTK	MRPL15	0.590857	0.262295	2	0.804518	0.0400982	2	-0.213661	0.213661
Q15397	Q8TED0	KIAA0020	UTP15	0.827967	0.0232106	3	0.625983	0.163965	3	0.201984	0.201984
O94913	Q9UQ13	PCF11	SHOC2	0.819633	0.0545938	3	0.735912	0.100488	3	0.083721	0.083721
Q9BUQ8	Q9Y6X9	DDX23	MORC2	0.621638	0.0988741	3	0.872687	0.0619305	3	-0.251048	0.251048
O94913	Q86U44	PCF11	METTL3	0.832943	0.0295449	3	0.796675	0.118476	3	0.0362674	0.0362674
P56385	Q9H7C9	ATP5I	AAMDC	0.837375	0.0661747	3	0.927885	0.0141861	2	-0.0905094	0.0905094
O00267	Q7KZ85	SUPT5H	SUPT6H	0.737601	0.0737578	3	0.806165	0.0303315	3	-0.0685645	0.0685645
O95059	Q8N474	RPP14	SFRP1	0.817506	0.0519756	2	0.664402		1	0.153104	0.153104
O15042	P52272	U2SURP	HNRNPM	0.712719	0.0100365	3	0.82135	0.0625499	3	-0.108631	0.108631
Q9BTK6	Q9Y4Z0	PAGR1	LSM4	0.824704	0.0726859	3	0.897888	0.041216	3	-0.0731842	0.0731842
Q99436	Q9H6F5	PSMB7	CCDC86	0.811275	0.0729112	3	0.603906	0.118257	3	0.207369	0.207369
P98179	Q13151	RBM3	HNRNPA0	0.834326	0.0416	3	0.755727	0.0373665	3	0.0785986	0.0785986
O00571	P61978	DDX3X	HNRNPK	0.807261	0.133427	3	0.672474	0.0784528	3	0.134788	0.134788
P09001	Q99543	MRPL3	DNAJC2	0.813799	0.0439638	3	0.762461	0.0550525	3	0.0513378	0.0513378
P23396	P83881	RPS3	RPL36A	0.764289	0.0646926	3	0.894601	0.0376788	3	-0.130312	0.130312
Q9H0H5	Q9UM13	RACGAP1	ANAPC10	0.827653	0.0209468	3	0.731806	0.139211	3	0.095847	0.095847
P09622	P62633	DLD	CNBP	0.727484	0.134587	3	0.833206	0.0906835	3	-0.105722	0.105722
P19338	Q15233	NCL	NONO	0.875348	0.0824357	3	0.788371	0.0178983	3	0.0869774	0.0869774
P13984	P38432	GTF2F2	COIL	0.803954	0.0358035	3	0.74533	0.0676053	3	0.0586237	0.0586237
Q8TED0	Q99848	UTP15	EBNA1BP2	0.662324	0.216743	3	0.855611	0.0461225	3	-0.193287	0.193287
O75940	P84090	SMNDC1	ERH	0.838863	0.051754	3	0.746568	0.165589	3	0.0922945	0.0922945
P99999	Q9H3K2	CYCS	GHITM	0.702619	0.0803459	3	0.852324	0.0564989	3	-0.149705	0.149705
Q8N3X1	Q8WU90	FNBP4	ZC3H15	0.804532	0.0216509	3	0.774705	0.0871113	3	0.0298272	0.0298272
Q96CT7	Q9Y4Z0	CCDC124	LSM4	0.805405	0.0842659	3	0.654936	0.136239	3	0.150469	0.150469
P46779	P62913	RPL28	RPL11	0.800909	0.112391	3	0.788273	0.032809	3	0.0126359	0.0126359
Q08257	Q8NC51	CRYZ	SERBP1	0.815811	0.0145523	3	0.820394	0.0892382	3	-0.00458205	0.00458205
O96028	Q14807	WHSC1	KIF22	0.792917	0.109012	3	0.822635	0.0145153	3	-0.0297181	0.0297181
P43243	Q16630	MATR3	CPSF6	0.830503	0.0315576	3	0.736015	0.179907	3	0.0944875	0.0944875
Q13148	Q13523	TARDBP	PRPF4B	0.869981	0.0186974	3	0.792775	0.109289	3	0.0772062	0.0772062
P11279	P35613	LAMP1	BSG	0.520781	0.223885	3	0.823339	0.0253876	3	-0.302558	0.302558
P52732	Q9NTJ3	KIF11	SMC4	0.810859	0.0210606	3	0.836679	0.0431119	3	-0.0258204	0.0258204
P56385	Q9BQE4	ATP5I	VIMP	0.296869	0.0552838	3	0.807647	0.0390133	2	-0.510778	0.510778
P31942	P43243	HNRNPH3	MATR3	0.808337	0.0633276	3	0.742296	0.0586556	3	0.0660405	0.0660405
Q8TF01	Q9H0G5	PNISR	NSRP1	0.794974	0.0634046	3	0.827561	0.0315389	3	-0.0325869	0.0325869
P08621	P55884	SNRNP70	EIF3B	0.801638	0.052128	3	0.787678	0.0084622	3	0.0139602	0.0139602
P51991	Q9Y383	HNRNPA3	LUC7L2	0.848653	0.0242216	3	0.795937	0.0142398	3	0.0527164	0.0527164
Q14527	Q9H2P0	HLTF	ADNP	0.879115	0.0298314	3	0.789778	0.0990589	3	0.089338	0.089338
Q8N183	Q8TEA8	NDUFAF2	DTD1	0.623219	0.164634	3	0.821089	0.0240122	3	-0.19787	0.19787
P62312	Q9NPA8	LSM6	ENY2	0.759511	0.136746	3	0.836205	0.099191	3	-0.0766945	0.0766945
Q05519	Q5TKA1	SRSF11	LIN9	0.801398	0.0762019	2	0.554801	0.127398	3	0.246597	0.246597
O00571	Q9BXB4	DDX3X	OSBPL11	0.809077	0.143689	3	0.795097	0.0502386	3	0.0139804	0.0139804
P56385	Q8N183	ATP5I	NDUFAF2	0.894678	0.0577564	3	0.659882	0.198619	2	0.234796	0.234796
P38159	Q12904	RBMX	AIMP1	0.816768	0.0338143	3	0.669647	0.0277409	3	0.147121	0.147121
P62995	Q96T37	TRA2B	RBM15	0.910121	0.0213757	3	0.876601	0.0277548	3	0.0335196	0.0335196
P56385	Q9Y241	ATP5I	HIGD1A	0.836443	0.0446207	3	0.853464	0.121705	2	-0.0170207	0.0170207
Q14566	Q9NRZ9	MCM6	HELLS	0.838955	0.00347877	3	0.748822	0.10738	3	0.090133	0.090133
P09874	P23246	PARP1	SFPQ	0.880069	0.055988	3	0.835771	0.00861343	3	0.0442978	0.0442978
Q13642	Q9BX67	FHL1	JAM3	0.807841	0.0982837	3	0.874169	0.0426876	3	-0.0663278	0.0663278
P09874	Q15398	PARP1	DLGAP5	0.777056	0.0494062	3	0.849176	0.0246046	3	-0.07212	0.07212
P62834	Q9Y3L5	RAP1A	RAP2C	0.740047	0.0716066	3	0.813485	0.0388352	3	-0.0734375	0.0734375
P49069	Q9Y3Y2	CAMLG	CHTOP	0.452942	0.139676	3	0.810732	0.0415045	3	-0.35779	0.35779
P24752	P40925	ACAT1	MDH1	0.62304	0.0341625	3	0.807598	0.0561966	3	-0.184558	0.184558
P62333	Q9NWY4	PSMC6	C4orf27	0.802968	0.00233248	3	0.647485	0.138909	3	0.155482	0.155482
P25205	Q01780	MCM3	EXOSC10	0.844141	0.023893	3	0.820447	0.00812576	3	0.0236943	0.0236943
O75175	Q9H4L4	CNOT3	SENP3	0.803382	0.0120786	3	0.643271	0.12322	3	0.160111	0.160111
O75494	Q9UQE7	SRSF10	SMC3	0.695785	0.0693516	3	0.818488	0.0701723	3	-0.122702	0.122702
Q8IXQ4	Q9UHA3	GPALPP1	RSL24D1	0.77993	0.190207	3	0.823422	0.05935	3	-0.0434915	0.0434915
Q99436	Q9Y2R0	PSMB7	COA3	0.823799	0.0389758	3	0.477744	0.201942	3	0.346056	0.346056
P11234	Q9Y639	RALB	NPTN	0.81252	0.0739098	3	0.723034	0.178056	3	0.089486	0.089486
O60216	Q13309	RAD21	SKP2	0.826627	0.0476679	3	0.626242	0.117741	3	0.200385	0.200385
P61247	P61313	RPS3A	RPL15	0.822579	0.062183	3	0.870918	0.0381692	3	-0.0483385	0.0483385
Q9BXS6	Q9ULW0	NUSAP1	TPX2	0.773791	0.0864898	3	0.802834	0.0992262	3	-0.029043	0.029043
O15042	Q7Z6E9	U2SURP	RBBP6	0.796045	0.116387	3	0.800627	0.0827505	3	-0.004582	0.004582
O43719	Q13523	HTATSF1	PRPF4B	0.826639	0.0888082	3	0.73749	0.0422195	3	0.0891495	0.0891495
Q08257	Q8TF01	CRYZ	PNISR	0.754166	0.0796781	3	0.829475	0.0924836	3	-0.0753097	0.0753097
O00186	Q9H3P7	STXBP3	ACBD3	0.807338	0.0748411	3	0.677634	0.0597169	3	0.129704	0.129704
O75494	Q99543	SRSF10	DNAJC2	0.88363	0.0921045	3	0.761528	0.0467181	3	0.122102	0.122102
Q9BVP2	Q9P032	GNL3	NDUFAF4	0.814973	0.0462644	3	0.720228	0.126959	3	0.0947444	0.0947444
P43243	P54277	MATR3	PMS1	0.857511	0.0516151	3	0.736914	0.0567705	3	0.120597	0.120597
O75054	Q9P2B2	IGSF3	PTGFRN	0.78987	0.0297365	3	0.814352	0.0526191	3	-0.0244813	0.0244813
P22626	Q99543	HNRNPA2B1	DNAJC2	0.842952	0.0942849	3	0.737045	0.0356976	3	0.105907	0.105907
P21810	Q05682	BGN	CALD1	0.809693	0.0844387	3	0.723977	0.119187	3	0.0857167	0.0857167
O75530	Q12834	EED	CDC20	0.697792	0.107577	3	0.839622	0.0653242	3	-0.14183	0.14183
Q14839	Q9BUJ2	CHD4	HNRNPUL1	0.807484	0.130366	3	0.854699	0.0470968	3	-0.0472149	0.0472149
O14646	P07910	CHD1	HNRNPC	0.850727	0.0319791	3	0.80297	0.00760884	3	0.0477578	0.0477578
O94913	Q02880	PCF11	TOP2B	0.855796	0.00936738	3	0.825052	0.065972	3	0.0307436	0.0307436
P33552	Q53R41	CKS2	FASTKD1	0.822201	0.0326952	2	0.5335	0.113168	2	0.288701	0.288701
Q08945	Q14839	SSRP1	CHD4	0.794446	0.0950246	3	0.866431	0.0680947	3	-0.0719852	0.0719852
P17480	Q9NRG9	UBTF	AAAS	0.813331	0.0237324	3	0.77604	0.0632627	3	0.0372909	0.0372909
P27448	Q9Y4K4	MARK3	MAP4K5	0.83852	0.0299732	3	0.857585	0.0306714	3	-0.0190654	0.0190654
P23246	P55795	SFPQ	HNRNPH2	0.802047	0.0724587	3	0.847033	0.00726683	3	-0.0449859	0.0449859
Q13162	Q13630	PRDX4	TSTA3	0.808601	0.0488139	3	0.736917	0.0484741	3	0.0716836	0.0716836
P05198	P40227	EIF2S1	CCT6A	0.813677	0.0400853	3	0.775944	0.0378328	3	0.0377321	0.0377321
P11234	P20339	RALB	RAB5A	0.806178	0.0165946	3	0.846454	0.0811384	3	-0.0402764	0.0402764
O15347	Q96EU6	HMGB3	RRP36	0.711444	0.109705	3	0.804226	0.0731977	3	-0.0927815	0.0927815
O75947	P10768	ATP5H	ESD	0.88229	0.0396105	3	0.743725	0.0914439	3	0.138565	0.138565
P13051	Q9BYD1	UNG	MRPL13	0.81536	0.0918853	3	0.719728	0.0914898	3	0.0956317	0.0956317
O43676	Q7Z4H3	NDUFB3	HDDC2	0.551532	0.0643526	3	0.8356	0.0118497	3	-0.284068	0.284068
P51532	Q14839	SMARCA4	CHD4	0.89323	0.0154719	3	0.898068	0.0077346	3	-0.00483824	0.00483824
Q05682	Q13642	CALD1	FHL1	0.808347	0.0694609	3	0.83882	0.071628	3	-0.0304732	0.0304732
P30050	P62424	RPL12	RPL7A	0.817562	0.0350279	3	0.748533	0.0776399	3	0.0690296	0.0690296
O00139	O00571	KIF2A	DDX3X	0.850188	0.0831792	3	0.840034	0.0298726	3	0.0101545	0.0101545
O60506	Q15054	SYNCRIP	POLD3	0.80456	0.125653	3	0.681276	0.0177751	3	0.123283	0.123283
Q7L4I2	Q8TF01	RSRC2	PNISR	0.759577	0.0539814	3	0.881655	0.0476975	3	-0.122078	0.122078
P56134	P99999	ATP5J2	CYCS	0.828362	0.0677649	3	0.885817	0.0518378	3	-0.0574551	0.0574551
O94906	P08621	PRPF6	SNRNP70	0.855288	0.071944	3	0.789249	0.0725773	3	0.066039	0.066039
O43920	Q9Y5J9	NDUFS5	TIMM8B	0.665442	0.0616216	3	0.800688	0.043738	3	-0.135245	0.135245
Q15776	Q96PK6	ZKSCAN8	RBM14-RBM4	0.821715	0.0213302	3	0.60988	0.233508	3	0.211835	0.211835
Q13283	Q15233	G3BP1	NONO	0.825847	0.0628383	3	0.823714	0.0425476	3	0.0021332	0.0021332
Q7Z5K2	Q9Y2H6	WAPAL	FNDC3A	0.837316	0.064083	3	0.746154	0.145497	3	0.0911621	0.0911621
P23526	Q00325	AHCY	SLC25A3	0.835834	0.045737	3	0.82823	0.050259	3	0.00760311	0.00760311
P40818	Q05519	USP8	SRSF11	0.849598	0.0868635	3	0.82059	0.0387512	3	0.0290084	0.0290084
P06748	P11142	NPM1	HSPA8	0.70275	0.137787	3	0.816421	0.096085	3	-0.113671	0.113671
P46781	P62081	RPS9	RPS7	0.875218	0.0297087	3	0.797277	0.0926928	3	0.0779402	0.0779402
O14979	P31942	HNRNPDL	HNRNPH3	0.855595	0.085671	3	0.844386	0.0611279	3	0.0112084	0.0112084
P43243	Q9UKX7	MATR3	NUP50	0.800665	0.0144321	3	0.755818	0.149741	3	0.0448475	0.0448475
P54277	Q14191	PMS1	WRN	0.772656	0.104811	3	0.844882	0.0644201	3	-0.072226	0.072226
P22392	P62750	NME1-NME2	RPL23A	0.498046	0.0582249	3	0.808503	0.0543303	3	-0.310457	0.310457
P07919	P37108	UQCRH	SRP14	0.733736	0.08681	3	0.893766	0.0536561	3	-0.16003	0.16003
P22234	Q15050	PAICS	RRS1	0.821161	0.067129	3	0.813376	0.164794	3	0.00778514	0.00778514
P39019	P62888	RPS19	RPL30	0.764854	0.103708	3	0.902742	0.0378735	3	-0.137888	0.137888
O75400	Q15072	PRPF40A	ZNF146	0.803806	0.0684285	3	0.711588	0.155455	3	0.0922181	0.0922181
O43390	O43719	HNRNPR	HTATSF1	0.917455	0.015721	3	0.838763	0.0106158	3	0.0786928	0.0786928
P43243	Q9H8G2	MATR3	CAAP1	0.808519	0.0430234	3	0.708395	0.160661	3	0.100124	0.100124
Q01130	Q13148	SRSF2	TARDBP	0.828696	0.0362802	3	0.795223	0.0618244	3	0.0334726	0.0334726
Q7Z7F0	Q8WXA9	KIAA0907	SREK1	0.805998	0.0479838	3	0.795048	0.0491081	3	0.0109495	0.0109495
Q13247	Q8WXA9	SRSF6	SREK1	0.797453	0.0559447	3	0.842455	0.039775	3	-0.0450021	0.0450021
O43390	Q15427	HNRNPR	SF3B4	0.736975	0.0271977	3	0.807172	0.0237292	3	-0.070197	0.070197
P61221	P84090	ABCE1	ERH	0.848845	0.0579673	3	0.643502	0.187841	3	0.205343	0.205343
P51398	Q9UMY1	DAP3	NOL7	0.829605	0.0962926	3	0.826654	0.0564255	3	0.00295105	0.00295105
Q14444	Q5JTV8	CAPRIN1	TOR1AIP1	0.826273	0.03352	3	0.844009	0.0720707	3	-0.0177361	0.0177361
P49773	Q07020	HINT1	RPL18	0.540646	0.0482782	3	0.834669	0.0528109	3	-0.294023	0.294023
Q8WU90	Q9H8H0	ZC3H15	NOL11	0.762536	0.0728164	3	0.834996	0.0588187	3	-0.0724602	0.0724602
P61221	Q9Y277	ABCE1	VDAC3	0.706464	0.156336	3	0.808983	0.105584	3	-0.102519	0.102519
O14979	Q9BVP2	HNRNPDL	GNL3	0.895473	0.064786	3	0.769494	0.110224	3	0.125979	0.125979
P09497	Q9UJK0	CLTB	TSR3	0.691568	0.144578	3	0.84699	0.0574356	3	-0.155422	0.155422
P82673	Q9NVP1	MRPS35	DDX18	0.804444	0.0891428	3	0.743579	0.0137497	3	0.0608648	0.0608648
P61019	P99999	RAB2A	CYCS	0.497833	0.123959	3	0.815528	0.0398457	3	-0.317695	0.317695
P17096	P54725	HMGA1	RAD23A	0.748854	0.0649874	3	0.84075	0.0867281	3	-0.0918965	0.0918965
Q15717	Q9NRX2	ELAVL1	MRPL17	0.804995	0.104913	3	0.495251	0.101377	3	0.309744	0.309744
P24752	Q08257	ACAT1	CRYZ	0.805231	0.0497629	3	0.765544	0.0773164	3	0.039687	0.039687
P08579	Q16630	SNRPB2	CPSF6	0.84465	0.053727	3	0.786959	0.101609	3	0.0576916	0.0576916
O60361	P04264	O60361	KRT1	0.85202	0.0579179	3	0.55686	0.0500961	3	0.29516	0.29516
Q9BVP2	Q9NVP1	GNL3	DDX18	0.886688	0.00861955	3	0.842593	0.0525626	3	0.0440942	0.0440942
P38432	P67870	COIL	CSNK2B	0.787332	0.107348	3	0.819367	0.0441894	3	-0.032035	0.032035
P62277	Q9Y2R0	RPS13	COA3	0.741448	0.0807257	3	0.82892	0.0620345	3	-0.0874727	0.0874727
P26368	Q05519	U2AF2	SRSF11	0.832766	0.044705	3	0.849742	0.0148185	3	-0.0169761	0.0169761
P08621	Q9Y606	SNRNP70	PUS1	0.812761	0.0872559	3	0.690724	0.102067	3	0.122037	0.122037
O00488	O43818	ZNF593	RRP9	0.920961	0.0168716	3	0.950993	0.0141343	3	-0.0300321	0.0300321
P25787	P49773	PSMA2	HINT1	0.699364	0.137507	3	0.805441	0.066888	3	-0.106078	0.106078
O00244	P60468	ATOX1	SEC61B	0.800335	0.110241	3	0.742967	0.0717056	3	0.0573675	0.0573675
P99999	Q99623	CYCS	PHB2	0.624581	0.193077	3	0.826282	0.0777612	3	-0.2017	0.2017
P20290	Q9NRP2	BTF3	CMC2	0.803315	0.0401474	3	0.545159	0.159993	3	0.258156	0.258156
Q04837	Q8NC51	SSBP1	SERBP1	0.8696	0.0143813	3	0.780113	0.0212429	3	0.0894865	0.0894865
Q15024	Q5RKV6	EXOSC7	EXOSC6	0.816992	0.0418793	3	0.732794	0.0575632	3	0.0841976	0.0841976
O15042	Q8IZH2	U2SURP	XRN1	0.811635	0.0838457	3	0.748376	0.0271178	3	0.0632594	0.0632594
Q9H2P0	Q9P2K3	ADNP	RCOR3	0.89948	0.0253229	3	0.878266	0.0154658	3	0.0212138	0.0212138
P22234	P61221	PAICS	ABCE1	0.833012	0.0949279	3	0.747561	0.0660786	3	0.085451	0.085451
P11388	Q8NI27	TOP2A	THOC2	0.806324	0.0299765	3	0.772788	0.0747165	3	0.0335359	0.0335359
Q6PL18	Q9UNS1	ATAD2	TIMELESS	0.804561	0.0278246	3	0.671587	0.137115	3	0.132974	0.132974
P84103	Q9BWF3	SRSF3	RBM4	0.82813	0.078794	3	0.748549	0.0563271	3	0.0795804	0.0795804
Q07020	Q66PJ3	RPL18	ARL6IP4	0.627032	0.105199	3	0.822765	0.0396446	3	-0.195733	0.195733
Q8IU81	Q9HBE1	IRF2BP1	PATZ1	0.669723	0.128077	3	0.818082	0.093397	2	-0.148358	0.148358
P17480	Q9UKM9	UBTF	RALY	0.842248	0.0224326	3	0.814653	0.0085543	3	0.0275953	0.0275953
P14866	Q86U42	HNRNPL	PABPN1	0.863861	0.0664917	3	0.769627	0.0288398	3	0.0942337	0.0942337
P52272	Q14186	HNRNPM	TFDP1	0.738521	0.028774	3	0.834494	0.0690398	3	-0.0959734	0.0959734
P09651	P84103	HNRNPA1	SRSF3	0.866531	0.0485763	3	0.826301	0.0452821	3	0.0402295	0.0402295
O14646	Q9NTJ3	CHD1	SMC4	0.871529	0.00762721	3	0.867551	0.00702714	3	0.00397855	0.00397855
Q8TDN6	Q9BZE4	BRIX1	GTPBP4	0.829498	0.0380083	3	0.711046	0.107018	3	0.118452	0.118452
Q14839	Q92922	CHD4	SMARCC1	0.813051	0.0438406	3	0.876917	0.0224062	3	-0.0638662	0.0638662
P06454	P09429	PTMA	HMGB1	0.874148	0.049654	3	0.837928	0.0613495	3	0.0362201	0.0362201
P61313	P62081	RPL15	RPS7	0.866834	0.0247925	3	0.833008	0.0709382	3	0.0338259	0.0338259
P55769	Q13573	NHP2L1	SNW1	0.448406	0.0989759	3	0.802813	0.00339463	2	-0.354407	0.354407
O00231	O00232	PSMD11	PSMD12	0.83787	0.0148933	3	0.865689	0.00625903	3	-0.0278184	0.0278184
O95071	P35251	UBR5	RFC1	0.636957	0.106734	3	0.838318	0.0614357	3	-0.201361	0.201361
O43913	P33993	ORC5	MCM7	0.733887	0.067705	3	0.801447	0.0102708	3	-0.0675599	0.0675599
Q9H1E3	Q9NY12	NUCKS1	GAR1	0.698204	0.162705	3	0.830846	0.0627334	3	-0.132642	0.132642
P07910	Q12849	HNRNPC	GRSF1	0.837715	0.0413347	3	0.738062	0.0538406	3	0.0996535	0.0996535
P17026	Q9Y6Q3	ZNF22	ZFP37	0.793676	0.0286027	3	0.848444	0.0832269	2	-0.0547677	0.0547677
Q9H773	Q9NRP2	DCTPP1	CMC2	0.663221	0.0889592	3	0.847266	0.0744435	3	-0.184046	0.184046
O95168	P47985	NDUFB4	UQCRFS1	0.678813	0.0859589	3	0.808255	0.020491	3	-0.129442	0.129442
O00244	P25787	ATOX1	PSMA2	0.89345	0.0217554	3	0.776674	0.0520563	3	0.116777	0.116777
Q9GZR7	Q9H6R0	DDX24	DHX33	0.845552	0.0510969	2	0.746145	0.0304719	2	0.0994067	0.0994067
P35251	Q9BVP2	RFC1	GNL3	0.818664	0.0338379	3	0.623075	0.0346108	3	0.195589	0.195589
P62318	Q04837	SNRPD3	SSBP1	0.79165	0.0417615	3	0.845664	0.0392527	3	-0.0540145	0.0540145
P62995	Q9UKL0	TRA2B	RCOR1	0.754538	0.04473	3	0.824665	0.119811	3	-0.0701266	0.0701266
Q01167	Q8NB78	FOXK2	KDM1B	0.803649	0.0538559	2	0.446086	0.135673	2	0.357563	0.357563
Q08170	Q92879	SRSF4	CELF1	0.888261	0.036826	3	0.805202	0.0485176	3	0.0830588	0.0830588
Q9UIG0	Q9Y2K7	BAZ1B	KDM2A	0.806516	0.10255	3	0.636513	0.129061	3	0.170002	0.170002
Q01085	Q9BVP2	TIAL1	GNL3	0.814309	0.0544976	3	0.690403	0.165595	3	0.123906	0.123906
P15151	P54687	PVR	BCAT1	0.801862	0.0374027	3	0.540569	0.164911	3	0.261293	0.261293
Q9NVP1	Q9UHI6	DDX18	DDX20	0.775447	0.0346548	3	0.844493	0.041762	3	-0.0690457	0.0690457
O75496	Q15651	GMNN	HMGN3	0.851707	0.0557656	3	0.840138	0.138714	3	0.0115695	0.0115695
P35232	Q9UK76	PHB	HN1	0.750645	0.0621653	3	0.819026	0.103862	3	-0.0683809	0.0683809
Q9GZT3	Q9NWU5	SLIRP	MRPL22	0.810161	0.0886369	3	0.827504	0.104473	3	-0.0173426	0.0173426
Q9UHD2	Q9Y5T5	TBK1	USP16	0.810948	0.079848	3	0.781671	0.00935352	3	0.0292768	0.0292768
Q14684	Q9Y383	RRP1B	LUC7L2	0.866563	0.0373489	3	0.780754	0.093196	3	0.0858089	0.0858089
P49368	P50990	CCT3	CCT8	0.871365	0.0276592	3	0.873562	0.00427481	3	-0.00219644	0.00219644
P60602	Q8N4H5	ROMO1	TOMM5	0.902896	0.00733453	3	0.869718	0.0886295	2	0.0331781	0.0331781
Q86V81	Q96CT7	ALYREF	CCDC124	0.716565	0.0459836	3	0.833695	0.0430341	3	-0.117131	0.117131
Q07955	Q9Y606	SRSF1	PUS1	0.878265	0.0509035	3	0.668632	0.0675505	3	0.209632	0.209632
P49368	Q92890	CCT3	UFD1L	0.616154	0.0434221	3	0.837091	0.0228614	3	-0.220937	0.220937
P56378	P83731	C14orf2	RPL24	0.742429	0.0806521	3	0.847817	0.11307	3	-0.105388	0.105388
Q15717	Q8WXA9	ELAVL1	SREK1	0.831009	0.0411376	3	0.753247	0.0467595	3	0.0777622	0.0777622
Q13148	Q8WXA9	TARDBP	SREK1	0.858199	0.0119756	3	0.820077	0.0684985	3	0.038122	0.038122
O00571	Q6PL18	DDX3X	ATAD2	0.827654	0.14912	3	0.728273	0.036629	3	0.0993813	0.0993813
Q13247	Q9P2K5	SRSF6	MYEF2	0.838748	0.0512667	3	0.773341	0.0609063	3	0.0654079	0.0654079
P09001	Q9Y5A9	MRPL3	YTHDF2	0.847466	0.0672534	3	0.606545	0.114854	3	0.240921	0.240921
P42766	P46783	RPL35	RPS10	0.787445	0.0149591	3	0.821586	0.0336386	3	-0.0341416	0.0341416
Q8N7H5	Q9H0C8	PAF1	ILKAP	0.845504	0.0722459	3	0.557226	0.033416	3	0.288278	0.288278
P22061	Q15819	PCMT1	UBE2V2	0.833047	0.0254171	3	0.83732	0.0745845	3	-0.00427302	0.00427302
O00399	Q9UNZ5	DCTN6	C19orf53	0.900524	0.0436615	3	0.853215	0.0105732	2	0.047309	0.047309
Q9H6T3	Q9NW13	RPAP3	RBM28	0.801479	0.00340151	3	0.69251	0.140635	3	0.108969	0.108969
Q9NS91	Q9NXF1	RAD18	TEX10	0.866563	0.0113784	3	0.692444	0.240571	3	0.174119	0.174119
P08397	P22234	HMBS	PAICS	0.655957	0.0371126	3	0.800696	0.0440561	3	-0.144739	0.144739
O14744	Q9UNS2	PRMT5	COPS3	0.840107	0.0785644	3	0.786997	0.0654942	3	0.0531101	0.0531101
O43913	O75494	ORC5	SRSF10	0.884499	0.0382256	3	0.719258	0.0562015	3	0.165242	0.165242
P49642	Q12834	PRIM1	CDC20	0.813522	0.101501	3	0.664654	0.0352749	3	0.148868	0.148868
Q00688	Q9Y237	FKBP3	PIN4	0.884922	0.00982066	3	0.867939	0.0623627	3	0.0169833	0.0169833
O14776	P52272	TCERG1	HNRNPM	0.710706	0.096476	3	0.801114	0.0626806	3	-0.0904082	0.0904082
Q6PL18	Q9H0H5	ATAD2	RACGAP1	0.767784	0.16853	3	0.82065	0.0117018	3	-0.0528656	0.0528656
Q99459	Q9UBD5	CDC5L	ORC3	0.820371	0.0783244	3	0.877951	0.01509	3	-0.0575802	0.0575802
P23246	Q96FV9	SFPQ	THOC1	0.804351	0.0783126	3	0.699892	0.046883	3	0.104458	0.104458
P31942	Q9Y592	HNRNPH3	CEP83	0.810202	0.0893107	2	0.773033	0.132551	2	0.0371684	0.0371684
P11279	P17900	LAMP1	GM2A	0.808628	0.0169091	3	0.583797	0.154987	2	0.22483	0.22483
Q13243	Q9NW13	SRSF5	RBM28	0.830339	0.0495946	3	0.760559	0.086688	3	0.0697798	0.0697798
P42696	Q5VTE6	RBM34	ANGEL2	0.831461	0.00904766	3	0.744823	0.103382	3	0.0866379	0.0866379
P19174	Q9ULH1	PLCG1	ASAP1	0.832906	0.0350398	3	0.886178	0.00349122	3	-0.0532716	0.0532716
O95365	Q3YEC7	ZBTB7A	RABL6	0.304222	0.0533559	2	0.847908	0.0109211	2	-0.543686	0.543686
P62266	P62979	RPS23	RPS27A	0.790051	0.125498	3	0.80309	0.108118	3	-0.013039	0.013039
P68036	Q96C57	UBE2L3	C12orf43	0.674501	0.13636	3	0.842493	0.0401008	3	-0.167992	0.167992
P61758	P63208	VBP1	SKP1	0.706552	0.156205	3	0.851073	0.0463676	3	-0.144521	0.144521
Q14493	Q9NRZ9	SLBP	HELLS	0.817235	0.0586154	3	0.729461	0.140665	3	0.0877735	0.0877735
O00483	Q9NZ45	NDUFA4	CISD1	0.852813	0.0276387	3	0.862417	0.0698513	3	-0.00960355	0.00960355
Q6PD62	Q96RT1	CTR9	ERBB2IP	0.816357	0.0759344	3	0.759179	0.0923193	3	0.0571788	0.0571788
P62269	P62753	RPS18	RPS6	0.895897	0.0360216	3	0.879515	0.0392106	3	0.0163824	0.0163824
P98175	Q01081	RBM10	LOC102724594	0.81125	0.0786927	3	0.753815	0.101273	3	0.0574347	0.0574347
O60934	Q14152	NBN	EIF3A	0.848276	0.064494	3	0.761768	0.0626022	3	0.086508	0.086508
P27695	Q9NX20	APEX1	MRPL16	0.784753	0.121278	3	0.806207	0.0210026	3	-0.021454	0.021454
O95544	P17858	NADK	PFKL	0.622748	0.143121	3	0.81958	0.0422296	3	-0.196833	0.196833
P18859	Q9Y4Z0	ATP5J	LSM4	0.822362	0.0745914	3	0.876568	0.0413082	3	-0.0542067	0.0542067
P04083	P25789	ANXA1	PSMA4	0.537477	0.27728	3	0.869334	0.052415	3	-0.331857	0.331857
O14497	Q9H2P0	ARID1A	ADNP	0.892197	0.0334661	3	0.746744	0.150918	3	0.145453	0.145453
Q13283	Q8N9T8	G3BP1	KRI1	0.850202	0.143989	3	0.75802	0.0931204	3	0.092182	0.092182
P53701	P53999	HCCS	SUB1	0.756411	0.10719	3	0.837329	0.0264947	3	-0.0809181	0.0809181
O43719	Q8WXA9	HTATSF1	SREK1	0.856951	0.0154154	3	0.782094	0.0215358	3	0.0748568	0.0748568
Q8NEF9	Q9BZE4	SRFBP1	GTPBP4	0.816057	0.0644788	3	0.631194	0.122308	3	0.184864	0.184864
P11766	Q00796	ADH5	SORD	0.828948	0.0751944	3	0.81468	0.0898945	3	0.0142685	0.0142685
P43897	Q9P015	TSFM	MRPL15	0.865872	0.0289111	3	0.443622	0.0159282	3	0.422251	0.422251
Q8WUA4	Q9UMY1	GTF3C2	NOL7	0.840698	0.0916699	3	0.839801	0.0750385	3	0.000897195	0.000897195
P50613	Q9Y6M4	CDK7	CSNK1G3	0.805321	0.0047281	3	0.801406	0.0503712	3	0.00391505	0.00391505
O94913	Q14966	PCF11	ZNF638	0.828373	0.0111815	3	0.780647	0.0672306	3	0.0477257	0.0477257
P23193	P84103	TCEA1	SRSF3	0.780162	0.143552	3	0.814926	0.0809255	3	-0.0347643	0.0347643
P25786	P62487	PSMA1	POLR2G	0.648546	0.119788	3	0.819796	0.0851896	3	-0.171251	0.171251
O75400	Q15648	PRPF40A	MED1	0.821943	0.0913762	3	0.758438	0.0795602	3	0.0635051	0.0635051
Q86V81	Q9UK76	ALYREF	HN1	0.853303	0.0573566	3	0.798938	0.11171	3	0.0543644	0.0543644
P07814	P41252	EPRS	IARS	0.8101	0.0284077	3	0.819782	0.0511308	3	-0.00968131	0.00968131
P42677	P62888	RPS27	RPL30	0.806322	0.0968298	3	0.703366	0.0970362	3	0.102956	0.102956
P23588	Q00325	EIF4B	SLC25A3	0.832201	0.0648088	3	0.72268	0.154166	3	0.109521	0.109521
P09884	Q6PL18	POLA1	ATAD2	0.807152	0.105054	3	0.726796	0.0597583	3	0.0803557	0.0803557
P30086	Q16626	PEBP1	MEA1	0.589038	0.0804308	3	0.818332	0.0389282	2	-0.229294	0.229294
P35268	P61313	RPL22	RPL15	0.738542	0.0899664	3	0.815521	0.0280688	3	-0.0769795	0.0769795
O60942	Q8WY36	RNGTT	BBX	0.83232		1	0.401165	0.153456	3	0.431155	0.431155
O15042	Q03701	U2SURP	CEBPZ	0.881037	0.0204407	3	0.845016	0.00269788	3	0.0360212	0.0360212
P49069	Q9NXG2	CAMLG	THUMPD1	0.665169	0.0891503	3	0.833268	0.0618989	3	-0.168099	0.168099
Q00059	Q12906	TFAM	ILF3	0.667158	0.0661894	3	0.830423	0.0618281	3	-0.163265	0.163265
P63218	Q9UMY1	GNG5	NOL7	0.914259	0.0482318	3	0.894938	0.0610901	3	0.0193212	0.0193212
Q15813	Q9H2P0	TBCE	ADNP	0.858433	0.0455476	3	0.716335	0.170095	3	0.142099	0.142099
O43818	Q06830	RRP9	PRDX1	0.802504	0.074766	3	0.718762	0.0498471	3	0.0837414	0.0837414
P51991	Q13523	HNRNPA3	PRPF4B	0.750041	0.0292673	3	0.866528	0.0110776	3	-0.116487	0.116487
P14866	Q13151	HNRNPL	HNRNPA0	0.789594	0.0583563	3	0.839829	0.0498525	3	-0.0502352	0.0502352
O75496	Q99618	GMNN	CDCA3	0.809424	0.0189899	3	0.788486	0.0877577	3	0.0209389	0.0209389
O75223	P27707	GGCT	DCK	0.735527	0.119791	3	0.803434	0.103343	3	-0.0679072	0.0679072
Q9ULC4	Q9Y3C1	MCTS1	NOP16	0.7699	0.0499435	3	0.839694	0.0789175	3	-0.0697941	0.0697941
O75223	O75874	GGCT	IDH1	0.601251	0.220762	3	0.862929	0.0416622	3	-0.261678	0.261678
Q92499	Q9UQE7	DDX1	SMC3	0.764166	0.0344351	3	0.801323	0.0641028	3	-0.0371568	0.0371568
Q07955	Q15056	SRSF1	EIF4H	0.857864	0.0576226	3	0.847458	0.0103547	3	0.0104064	0.0104064
P04406	Q9Y4Z0	GAPDH	LSM4	0.81541	0.0328041	3	0.643515	0.102784	3	0.171894	0.171894
P21912	P99999	SDHB	CYCS	0.730043	0.131587	3	0.873453	0.0634278	3	-0.143411	0.143411
P78332	Q9BRR8	RBM6	GPATCH1	0.798481	0.0911866	3	0.851628	0.0691337	3	-0.053147	0.053147
O15042	O95219	U2SURP	SNX4	0.806279	0.0999154	3	0.694373	0.0809401	3	0.111905	0.111905
Q9H1E3	Q9NX14	NUCKS1	NDUFB11	0.77905	0.112911	3	0.884958	0.0826733	3	-0.105909	0.105909
O75494	Q969G3	SRSF10	SMARCE1	0.867235	0.0704239	3	0.615402	0.0118225	3	0.251834	0.251834
P20700	P51991	LMNB1	HNRNPA3	0.725228	0.0614567	3	0.803907	0.0362062	3	-0.0786789	0.0786789
P62081	Q13573	RPS7	SNW1	0.504688	0.176977	3	0.845749	0.0714129	3	-0.34106	0.34106
Q14191	Q96T37	WRN	RBM15	0.88359	0.0385077	3	0.796757	0.0819617	3	0.0868328	0.0868328
P38159	Q9Y580	RBMX	RBM7	0.909781	0.0446349	3	0.839184	0.00914504	3	0.0705969	0.0705969
O14744	P50991	PRMT5	CCT4	0.815973	0.0285768	3	0.773831	0.0494246	3	0.0421422	0.0421422
O43677	P30536	NDUFC1	TSPO	0.942619	0.0239474	3	0.924073	0.0107839	3	0.0185454	0.0185454
P11387	Q03701	TOP1	CEBPZ	0.839878	0.0552255	3	0.770493	0.0467801	3	0.0693852	0.0693852
P04406	P09012	GAPDH	SNRPA	0.801383	0.0267856	3	0.643057	0.0290614	3	0.158326	0.158326
P20700	Q9NRL2	LMNB1	BAZ1A	0.804062	0.011497	3	0.724837	0.105982	3	0.0792257	0.0792257
O60264	Q9Y580	SMARCA5	RBM7	0.807969	0.0978094	3	0.754392	0.05299	3	0.0535771	0.0535771
P00492	Q99614	HPRT1	TTC1	0.529747	0.160029	3	0.811846	0.00605496	3	-0.282098	0.282098
P17844	Q13148	DDX5	TARDBP	0.839889	0.0169844	3	0.752424	0.120234	3	0.0874643	0.0874643
O14744	O43143	PRMT5	DHX15	0.836479	0.0234385	3	0.894607	0.0302989	3	-0.0581275	0.0581275
O00244	P20674	ATOX1	COX5A	0.847765	0.0639195	3	0.775409	0.107196	3	0.0723562	0.0723562
P25788	Q96B26	PSMA3	EXOSC8	0.749669	0.150478	3	0.815085	0.0692688	3	-0.0654163	0.0654163
P20674	Q9H6F5	COX5A	CCDC86	0.809868	0.0307221	3	0.640323	0.260055	3	0.169545	0.169545
P22626	Q00839	HNRNPA2B1	HNRNPU	0.866848	0.0535428	3	0.803587	0.0178358	3	0.0632617	0.0632617
P18124	P62851	RPL7	RPS25	0.814187	0.0542792	3	0.762616	0.0231497	3	0.0515713	0.0515713
Q05519	Q12904	SRSF11	AIMP1	0.840762	0.0936872	3	0.744594	0.072699	3	0.0961677	0.0961677
P62249	P62424	RPS16	RPL7A	0.809068	0.0940128	3	0.791055	0.0947645	3	0.0180123	0.0180123
P39023	P62753	RPL3	RPS6	0.864063	0.0590688	3	0.823176	0.0359557	3	0.0408865	0.0408865
O43242	O94906	PSMD3	PRPF6	0.809132	0.0231509	3	0.733819	0.128491	3	0.0753133	0.0753133
P62899	Q07020	RPL31	RPL18	0.707576	0.05406	3	0.887725	0.0360147	3	-0.180149	0.180149
P54727	Q99436	RAD23B	PSMB7	0.80017	0.0409867	3	0.580216	0.111379	3	0.219954	0.219954
O43818	Q9UNZ5	RRP9	C19orf53	0.87008	0.120858	3	0.952397	0.0193363	3	-0.0823167	0.0823167
Q9BZE4	Q9UG63	GTPBP4	ABCF2	0.820084	0.00465733	3	0.714272	0.153561	3	0.105812	0.105812
Q8NEJ9	Q9BZE4	NGDN	GTPBP4	0.668197	0.20218	3	0.806305	0.0649556	3	-0.138107	0.138107
Q14566	Q92499	MCM6	DDX1	0.839901	0.046197	3	0.838935	0.0205251	3	0.000965779	0.000965779
Q6PD62	Q7Z5K2	CTR9	WAPAL	0.823218	0.0904992	3	0.8121	0.0110075	3	0.0111184	0.0111184
Q13627	Q86UE8	DYRK1A	TLK2	0.845975	0.0195217	3	0.855207	0.0925309	3	-0.00923268	0.00923268
P09234	P14678	SNRPC	SNRPB	0.802356	0.0988159	3	0.711949	0.0188617	3	0.0904074	0.0904074
Q01167	Q8WUA4	FOXK2	GTF3C2	0.813073	0.0419569	3	0.760747	0.0258032	3	0.0523258	0.0523258
O43324	Q9NRZ9	EEF1E1	HELLS	0.817701	0.0402765	3	0.626098	0.144482	3	0.191603	0.191603
O60934	P49756	NBN	RBM25	0.892049	0.0394857	3	0.831867	0.0282334	3	0.0601818	0.0601818
P25787	Q99436	PSMA2	PSMB7	0.887518	0.0374802	3	0.873335	0.0692973	3	0.0141831	0.0141831
P25787	P61604	PSMA2	HSPE1	0.837163	0.0610766	3	0.864657	0.0469309	3	-0.0274933	0.0274933
O15042	Q9H410	U2SURP	DSN1	0.807233	0.0918218	3	0.672837	0.0526318	3	0.134395	0.134395
P61244	Q9H6F5	MAX	CCDC86	0.738861	0.0745324	3	0.805867	0.025439	3	-0.0670065	0.0670065
Q00839	Q7L014	HNRNPU	DDX46	0.884357	0.0159059	3	0.870276	0.0439423	3	0.0140809	0.0140809
Q9BZE4	Q9Y5A9	GTPBP4	YTHDF2	0.82129	0.0255507	3	0.735291	0.130533	3	0.0859989	0.0859989
P49023	Q93052	PXN	LPP	0.667325	0.0459055	3	0.815271	0.0573287	3	-0.147946	0.147946
O14813	Q92481	PHOX2A	TFAP2B	0.808213	0.0653443	3	0.569144	0.196171	3	0.239069	0.239069
O15371	O95433	EIF3D	AHSA1	0.772413	0.037	3	0.818078	0.0157559	3	-0.045665	0.045665
P20339	Q9NVJ2	RAB5A	ARL8B	0.829119	0.0365443	3	0.780176	0.1519	3	0.0489428	0.0489428
Q9BYD6	Q9Y3D9	MRPL1	MRPS23	0.851431	0.0778861	2	0.771434	0.0843107	3	0.0799966	0.0799966
O43395	P49756	PRPF3	RBM25	0.909541	0.0219309	3	0.877674	0.0262811	3	0.0318666	0.0318666
O00399	Q13443	DCTN6	ADAM9	0.775376	0.152968	3	0.879281	0.011168	2	-0.103904	0.103904
O15111	Q9H2G2	CHUK	SLK	0.822218	0.0232758	3	0.814674	0.0173476	2	0.00754411	0.00754411
O15042	Q9BZF1	U2SURP	OSBPL8	0.822135	0.0907554	3	0.772969	0.056071	3	0.0491655	0.0491655
Q9BQ75	Q9BYD6	CMSS1	MRPL1	0.831173	0.0962797	2	0.764782	0.0740005	3	0.0663916	0.0663916
P78347	Q8IYB3	GTF2I	SRRM1	0.812927	0.0150048	3	0.685277	0.139948	3	0.127651	0.127651
P10515	Q9NVV0	DLAT	TMEM38B	0.802214	0.020968	3	0.568683	0.0517616	3	0.233531	0.233531
P55769	Q9Y277	NHP2L1	VDAC3	0.604408	0.119952	3	0.80253	0.0891827	2	-0.198122	0.198122
P17096	Q14919	HMGA1	DRAP1	0.910512	0.0458554	3	0.943117	0.0374013	3	-0.0326056	0.0326056
O43670	Q15061	ZNF207	WDR43	0.720325	0.183675	3	0.845472	0.0319759	3	-0.125147	0.125147
P40939	P51398	HADHA	DAP3	0.810712	0.0503992	3	0.653901	0.0802425	3	0.156811	0.156811
P49756	Q08170	RBM25	SRSF4	0.877819	0.0345004	3	0.873944	0.0459303	3	0.00387547	0.00387547
P31483	P31942	TIA1	HNRNPH3	0.827964	0.0612352	3	0.791089	0.0581134	3	0.0368752	0.0368752
P25440	Q14980	BRD2	NUMA1	0.811957	0.130788	3	0.67565	0.116225	3	0.136308	0.136308
P78383	Q9UNZ5	SLC35B1	C19orf53	0.852323	0.0810174	3	0.817108	0.0837331	3	0.035215	0.035215
P49750	Q9P2D1	YLPM1	CHD7	0.827498	0.0366752	3	0.719424	0.0380188	3	0.108075	0.108075
Q13616	Q13618	CUL1	CUL3	0.733115	0.0646033	3	0.820483	0.0516831	3	-0.0873681	0.0873681
O43172	O75530	PRPF4	EED	0.701492	0.14327	3	0.804051	0.0584715	3	-0.102559	0.102559
P62280	Q9UMY1	RPS11	NOL7	0.852029	0.0843306	3	0.835897	0.0803585	3	0.0161325	0.0161325
Q8N5C6	Q9NS91	SRBD1	RAD18	0.836185	0.0284994	3	0.616031	0.238307	3	0.220154	0.220154
O60264	O95487	SMARCA5	SEC24B	0.851777	0.0538714	3	0.67864	0.0641208	3	0.173137	0.173137
Q8WU90	Q9Y3B9	ZC3H15	RRP15	0.890486	0.047738	3	0.771949	0.118108	3	0.118537	0.118537
P10768	P55263	ESD	ADK	0.853481	0.00749897	3	0.753571	0.0128758	3	0.0999102	0.0999102
P61353	P62750	RPL27	RPL23A	0.807668	0.055926	3	0.87155	0.0438864	3	-0.0638824	0.0638824
P39019	Q07020	RPS19	RPL18	0.790288	0.0744568	3	0.903045	0.0418583	3	-0.112757	0.112757
P50395	Q9UNS2	GDI2	COPS3	0.871714	0.0183739	3	0.818496	0.0451627	3	0.0532181	0.0532181
P56211	Q9NWB6	ARPP19	ARGLU1	0.644897	0.104835	3	0.835361	0.0899961	3	-0.190464	0.190464
Q9H2D1	Q9UHA3	SLC25A32	RSL24D1	0.851806	0.0223434	3	0.850283	0.0613666	3	0.00152285	0.00152285
O75940	Q8WU90	SMNDC1	ZC3H15	0.801687	0.0376216	3	0.705044	0.0786214	3	0.0966424	0.0966424
P09234	P18859	SNRPC	ATP5J	0.664026	0.11786	3	0.836583	0.0767219	3	-0.172557	0.172557
P26358	Q8IX01	DNMT1	SUGP2	0.84025	0.00914887	3	0.751479	0.101849	3	0.0887716	0.0887716
Q15397	Q8ND56	KIAA0020	LSM14A	0.833773	0.0513086	3	0.587955	0.154392	3	0.245818	0.245818
P33552	Q15397	CKS2	KIAA0020	0.815365	0.0471365	3	0.680776	0.142803	3	0.134589	0.134589
P40926	P61604	MDH2	HSPE1	0.823579	0.10753	3	0.730866	0.130819	3	0.0927128	0.0927128
Q03701	Q12849	CEBPZ	GRSF1	0.820867	0.0742358	3	0.643822	0.0513405	3	0.177045	0.177045
P18621	P62266	RPL17-C18orf32	RPS23	0.864219	0.0862755	3	0.748467	0.165806	3	0.115752	0.115752
O75494	Q9H0H5	SRSF10	RACGAP1	0.871669	0.0779209	3	0.788698	0.0915353	3	0.0829707	0.0829707
P00505	Q15050	GOT2	RRS1	0.807802	0.172238	3	0.673987	0.188884	3	0.133815	0.133815
P15923	Q96ST3	TCF3	SIN3A	0.82016	0.0700159	3	0.799047	0.106471	3	0.0211126	0.0211126
P62277	Q99623	RPS13	PHB2	0.845926	0.142347	3	0.892134	0.0949121	3	-0.0462077	0.0462077
P18615	Q96PK6	NELFE	RBM14-RBM4	0.844385	0.000450382	3	0.841712	0.0249266	3	0.00267282	0.00267282
P10909	P52943	CLU	CRIP2	0.712732	0.195889	3	0.863405	0.0657723	3	-0.150673	0.150673
Q13112	Q99848	CHAF1B	EBNA1BP2	0.600713	0.0983375	3	0.827829	0.0367744	3	-0.227116	0.227116
Q15651	Q96CT7	HMGN3	CCDC124	0.819481	0.0820071	3	0.534111	0.0875248	3	0.28537	0.28537
Q96EY4	Q9BVP2	TMA16	GNL3	0.845944	0.0599616	3	0.813447	0.00735019	3	0.0324963	0.0324963
Q13573	Q9H1E3	SNW1	NUCKS1	0.755026	0.102741	3	0.896272	0.00981187	3	-0.141246	0.141246
O95777	P25789	LSM8	PSMA4	0.80276	0.0522986	3	0.794403	0.0505149	3	0.00835755	0.00835755
O75494	Q96KB5	SRSF10	PBK	0.802006	0.136357	3	0.688832	0.0473643	3	0.113174	0.113174
P07108	Q9Y3C1	DBI	NOP16	0.647603	0.127961	3	0.821978	0.0734748	3	-0.174375	0.174375
P43034	Q99442	PAFAH1B1	SEC62	0.773025	0.0752822	3	0.883379	0.0177041	3	-0.110354	0.110354
P49458	P62979	SRP9	RPS27A	0.662248	0.0187698	3	0.848324	0.0742929	3	-0.186076	0.186076
P62081	Q9Y4Z0	RPS7	LSM4	0.562884	0.156914	3	0.82745	0.0218646	3	-0.264567	0.264567
P31749	P49137	AKT1	MAPKAPK2	0.835404	0.0221604	3	0.853149	0.00988468	3	-0.0177453	0.0177453
P42285	Q9NR30	SKIV2L2	DDX21	0.836036	0.0345993	3	0.808538	0.00959335	3	0.0274985	0.0274985
Q15050	Q6PK04	RRS1	CCDC137	0.812851	0.0690224	3	0.704225	0.0216319	3	0.108625	0.108625
P17029	P46100	ZKSCAN1	ATRX	0.662198	0.109662	3	0.801225	0.00779992	3	-0.139027	0.139027
P35226	Q9H9L4	COMMD3-BMI1	KANSL2	0.834398	0.0659684	3	0.595632		1	0.238765	0.238765
P23246	P43246	SFPQ	MSH2	0.817463	0.0625602	3	0.768556	0.0579221	3	0.0489067	0.0489067
P62826	P63000	RAN	RAC1	0.735295	0.0331433	3	0.814619	0.0427741	3	-0.0793236	0.0793236
O15042	P61326	U2SURP	MAGOH	0.82747	0.0838734	3	0.740797	0.10969	3	0.0866728	0.0866728
Q15287	Q9GZT3	RNPS1	SLIRP	0.800865	0.0377487	3	0.775924	0.0787159	3	0.0249409	0.0249409
P56385	Q9BX68	ATP5I	HINT2	0.821852	0.0657785	3	0.489341	0.384499	2	0.332511	0.332511
P09001	Q9H900	MRPL3	ZWILCH	0.815987	0.057485	3	0.526107	0.013688	3	0.28988	0.28988
P16930	Q9NX14	FAH	NDUFB11	0.828797	0.0165885	3	0.79302	0.0936937	3	0.0357767	0.0357767
O95391	P35659	SLU7	DEK	0.802404	0.0652605	3	0.652178	0.147995	3	0.150226	0.150226
O14744	P62314	PRMT5	SNRPD1	0.618183	0.0479168	3	0.830098	0.013973	3	-0.211915	0.211915
O15144	P49720	ARPC2	PSMB3	0.675368	0.13705	3	0.817941	0.0496805	3	-0.142573	0.142573
O14646	Q13439	CHD1	GOLGA4	0.826333	0.0013697	3	0.81541	0.0137346	3	0.0109221	0.0109221
O15042	Q96CW5	U2SURP	TUBGCP3	0.826706	0.103658	3	0.752349	0.0632358	3	0.0743566	0.0743566
P50914	P62888	RPL14	RPL30	0.72388	0.104633	3	0.815164	0.117196	3	-0.091284	0.091284
O43913	Q9NVP1	ORC5	DDX18	0.784939	0.128154	3	0.805831	0.0448295	3	-0.0208919	0.0208919
P00492	P29218	HPRT1	IMPA1	0.707635	0.122375	3	0.814271	0.0470169	3	-0.106636	0.106636
P49207	P60602	RPL34	ROMO1	0.64346	0.325924	3	0.93223	0.00624329	2	-0.28877	0.28877
P07919	P61604	UQCRH	HSPE1	0.714439	0.0736052	3	0.891175	0.0589239	3	-0.176736	0.176736
P39019	Q99623	RPS19	PHB2	0.81122	0.0982578	3	0.623281	0.0735469	3	0.187939	0.187939
P51572	P53007	BCAP31	SLC25A1	0.712978	0.0832423	3	0.887615	0.0136116	3	-0.174637	0.174637
P20073	P50995	ANXA7	ANXA11	0.859806	0.0403104	3	0.804281	0.033211	3	0.0555256	0.0555256
Q08170	Q9UKL0	SRSF4	RCOR1	0.792531	0.107816	3	0.888029	0.0471662	3	-0.095498	0.095498
O60749	Q13596	SNX2	SNX1	0.86341	0.0186054	3	0.842946	0.022971	3	0.0204649	0.0204649
P45985	Q9Y4K4	MAP2K4	MAP4K5	0.754451	0.0327867	3	0.836607	0.0134409	3	-0.0821554	0.0821554
Q15776	Q96T88	ZKSCAN8	UHRF1	0.811232	0.0293111	3	0.593854	0.235253	3	0.217378	0.217378
P15880	P18124	RPS2	RPL7	0.837166	0.0310702	3	0.830982	0.0206326	3	0.00618412	0.00618412
Q6PD62	Q7L014	CTR9	DDX46	0.846258	0.0387622	3	0.743411	0.0660378	3	0.102847	0.102847
O76094	P11388	SRP72	TOP2A	0.867952	0.0554703	3	0.811283	0.0378883	3	0.0566695	0.0566695
O94913	Q9Y383	PCF11	LUC7L2	0.803056	0.0104147	3	0.762277	0.0980566	3	0.0407791	0.0407791
P52298	Q32P41	NCBP2	TRMT5	0.813904	0.0880061	3	0.577278	0.171727	3	0.236626	0.236626
P17096	Q14978	HMGA1	NOLC1	0.833116	0.0626675	3	0.807345	0.0843506	3	0.0257711	0.0257711
Q9NVJ2	Q9UMY1	ARL8B	NOL7	0.914684	0.0513217	3	0.645667	0.372209	3	0.269017	0.269017
O60934	Q9Y5T5	NBN	USP16	0.878227	0.0330428	3	0.829081	0.00269246	3	0.0491452	0.0491452
P61353	P62241	RPL27	RPS8	0.824205	0.0588096	3	0.784484	0.0234752	3	0.0397203	0.0397203
P10606	P62877	COX5B	RBX1	0.602111	0.0886451	3	0.827513	0.0276168	3	-0.225402	0.225402
P40227	P49368	CCT6A	CCT3	0.930888	0.00536021	3	0.924852	0.00928228	3	0.00603621	0.00603621
P68036	Q9Y4Z0	UBE2L3	LSM4	0.733623	0.165617	3	0.801992	0.053914	3	-0.0683689	0.0683689
P62899	Q02543	RPL31	RPL18A	0.790039	0.138822	3	0.91094	0.0641689	3	-0.120901	0.120901
P68036	Q96NC0	UBE2L3	ZMAT2	0.662721	0.0688815	3	0.823786	0.0579385	3	-0.161065	0.161065
P49756	Q12849	RBM25	GRSF1	0.881893	0.0365703	3	0.782908	0.0501665	3	0.0989849	0.0989849
O60762	Q5VWQ0	DPM1	RSBN1	0.76375	0.0387999	3	0.802344	0.0733134	3	-0.0385947	0.0385947
P11388	Q99543	TOP2A	DNAJC2	0.802581	0.0772996	3	0.685115	0.050908	3	0.117465	0.117465
Q9BUN8	Q9UMY1	DERL1	NOL7	0.667817	0.215913	3	0.816854	0.0856119	3	-0.149037	0.149037
P26583	Q14103	HMGB2	HNRNPD	0.888759	0.0360917	3	0.797063	0.0638662	3	0.0916956	0.0916956
O43390	Q92879	HNRNPR	CELF1	0.845423	0.0898003	3	0.747795	0.0221479	3	0.0976283	0.0976283
P62269	P62701	RPS18	RPS4X	0.838641	0.0486566	3	0.802013	0.0402828	3	0.0366277	0.0366277
P62277	Q02543	RPS13	RPL18A	0.801014	0.143614	3	0.815497	0.132961	3	-0.0144833	0.0144833
P08651	Q9BRT6	NFIC	LLPH	0.806456	0.0281001	3	0.72543	0.0816499	3	0.0810262	0.0810262
O96017	Q96GD4	CHEK2	AURKB	0.816378	0.0530684	3	0.802658	0.0213264	3	0.01372	0.01372
P24593	Q5BKY9	IGFBP5	FAM133B	0.748285	0.110254	3	0.811548	0.0597995	2	-0.0632628	0.0632628
O94901	Q9H2P0	SUN1	ADNP	0.761201	0.148966	3	0.804017	0.121532	3	-0.0428162	0.0428162
O43583	P99999	DENR	CYCS	0.615895	0.0425449	3	0.85759	0.0513422	3	-0.241695	0.241695
O75223	Q9H8H0	GGCT	NOL11	0.698568	0.12773	3	0.80802	0.0405966	3	-0.109452	0.109452
Q9NS91	Q9Y6G3	RAD18	MRPL42	0.816601	0.058784	3	0.689856	0.16491	3	0.126745	0.126745
Q9NX24	Q9UMY1	NHP2	NOL7	0.690101	0.229027	3	0.802792	0.0564601	3	-0.112691	0.112691
Q86U86	Q8WY36	PBRM1	BBX	0.813954	0.0149328	2	0.763711	0.0554462	3	0.0502426	0.0502426
Q8TCX1	Q9UBD5	DYNC2LI1	ORC3	0.801001	0.00849038	3	0.685662	0.0829077	3	0.115339	0.115339
O75494	O95391	SRSF10	SLU7	0.865664	0.0451041	3	0.693407	0.122572	3	0.172257	0.172257
P51991	Q8WXA9	HNRNPA3	SREK1	0.896747	0.00956821	3	0.867339	0.0141442	3	0.0294084	0.0294084
Q86V81	Q9Y4Z0	ALYREF	LSM4	0.805605	0.0834403	3	0.712562	0.118278	3	0.0930422	0.0930422
O43929	Q9NP92	ORC4	MRPS30	0.593445	0.0191907	3	0.81345	0.0578483	3	-0.220005	0.220005
Q86U42	Q96T37	PABPN1	RBM15	0.809804	0.0154753	3	0.706858	0.0720784	3	0.102947	0.102947
P52298	Q9BYG3	NCBP2	NIFK	0.874649	0.00854175	3	0.839097	0.0149256	3	0.0355516	0.0355516
Q13823	Q9BYD2	GNL2	MRPL9	0.717026	0.134439	3	0.861339	0.0683965	3	-0.144312	0.144312
O76094	Q14498	SRP72	RBM39	0.865518	0.056854	3	0.740901	0.0748788	3	0.124616	0.124616
P06730	P15170	EIF4E	GSPT1	0.824762	0.0251779	3	0.864664	0.0006784	3	-0.0399018	0.0399018
Q86V81	Q96NC0	ALYREF	ZMAT2	0.828704	0.0820215	3	0.796405	0.0671053	3	0.0322987	0.0322987
P38432	P49406	COIL	MRPL19	0.847589	0.034388	3	0.777056	0.0308251	3	0.0705326	0.0705326
P04264	P09622	KRT1	DLD	0.82817	0.0650866	3	0.515976	0.158103	3	0.312195	0.312195
Q14978	Q9Y3Y2	NOLC1	CHTOP	0.865204	0.032285	3	0.855436	0.109128	3	0.00976827	0.00976827
O43390	P49642	HNRNPR	PRIM1	0.799831	0.141482	3	0.811804	0.0808598	3	-0.011973	0.011973
Q13823	Q9H2P0	GNL2	ADNP	0.716247	0.145327	3	0.823961	0.0698058	3	-0.107715	0.107715
P11310	P24752	ACADM	ACAT1	0.812901	0.0685175	3	0.666157	0.062433	3	0.146744	0.146744
P39019	Q02543	RPS19	RPL18A	0.842068	0.0744017	3	0.902101	0.0492628	3	-0.0600332	0.0600332
O14776	Q03701	TCERG1	CEBPZ	0.817944	0.0986856	3	0.770474	0.0406604	3	0.0474699	0.0474699
O60506	Q01130	SYNCRIP	SRSF2	0.819013	0.0254071	3	0.817683	0.0318905	3	0.00133028	0.00133028
P04406	P40429	GAPDH	RPL13A	0.768303	0.149492	3	0.851055	0.0422087	3	-0.0827514	0.0827514
O15066	P33176	KIF3B	KIF5B	0.801031	0.0221888	3	0.723544	0.0771229	3	0.0774876	0.0774876
P62491	Q15019	RAB11A	SEPT2	0.823821	0.0694803	3	0.715404	0.0990923	3	0.108417	0.108417
Q14103	Q96EP5	HNRNPD	DAZAP1	0.905553	0.0274483	3	0.926255	0.0109468	3	-0.0207017	0.0207017
P09012	Q96EP5	SNRPA	DAZAP1	0.87276	0.0240238	3	0.880134	0.0196762	3	-0.0073737	0.0073737
Q9NQT4	Q9NX24	EXOSC5	NHP2	0.743847	0.00961714	3	0.826899	0.0571524	3	-0.0830518	0.0830518
P68036	Q9Y277	UBE2L3	VDAC3	0.660248	0.0904238	3	0.871191	0.0234164	3	-0.210943	0.210943
P46781	P62753	RPS9	RPS6	0.828037	0.0799738	3	0.715217	0.0686446	3	0.112819	0.112819
P06748	Q9P031	NPM1	CCDC59	0.693863	0.168315	3	0.825683	0.037681	3	-0.131821	0.131821
P17844	Q8IVH8	DDX5	MAP4K3	0.844804	0.0151034	2	0.721061	0.148035	3	0.123743	0.123743
Q7L014	Q9NR30	DDX46	DDX21	0.906248	0.00867363	3	0.91037	0.014452	3	-0.00412157	0.00412157
O43818	Q9NWT1	RRP9	PAK1IP1	0.818276	0.0865856	3	0.905234	0.0232925	3	-0.0869585	0.0869585
Q13867	Q9H0G5	BLMH	NSRP1	0.62774	0.131587	3	0.831872	0.0652224	3	-0.204132	0.204132
P45985	Q9UPN9	MAP2K4	TRIM33	0.827083	0.108354	3	0.518456	0.142591	3	0.308628	0.308628
P51114	Q9NVM9	FXR1	ASUN	0.801538	0.090812	3	0.731289	0.0178776	3	0.0702497	0.0702497
Q92905	Q9Y6B6	COPS5	SAR1B	0.812379	0.0263996	3	0.758935	0.0367153	3	0.053444	0.053444
P10155	Q86UE4	TROVE2	MTDH	0.550295	0.0829083	3	0.855881	0.0749371	3	-0.305587	0.305587
O00483	P56385	NDUFA4	ATP5I	0.949904	0.0231696	3	0.92466	0.0438382	2	0.0252436	0.0252436
P07320	Q9UMY1	CRYGD	NOL7	0.806281	0.0692905	3	0.790345	0.131422	3	0.0159358	0.0159358
O00233	P17096	PSMD9	HMGA1	0.51972	0.111819	3	0.820554	0.0581573	3	-0.300834	0.300834
O95347	Q92878	SMC2	RAD50	0.827689	0.0441361	3	0.853946	0.0315901	3	-0.0262569	0.0262569
O14925	P36542	TIMM23	ATP5C1	0.554757	0.059222	3	0.812274	0.0383739	3	-0.257517	0.257517
P12814	P14618	ACTN1	PKM	0.727238	0.0526413	3	0.816036	0.0799687	3	-0.0887981	0.0887981
P09001	P62495	MRPL3	ETF1	0.817414	0.0127364	3	0.579975	0.0267948	3	0.237439	0.237439
Q8TAP9	Q9UMY1	MPLKIP	NOL7	0.798248	0.0924514	3	0.874228	0.0518097	3	-0.07598	0.07598
O00244	P21926	ATOX1	CD9	0.860126	0.0340289	3	0.904579	0.0275797	3	-0.0444522	0.0444522
O95232	P38432	LUC7L3	COIL	0.893226	0.0346615	3	0.873543	0.0495463	3	0.0196822	0.0196822
Q9BZE4	Q9NRX1	GTPBP4	PNO1	0.818967	0.0073901	3	0.741646	0.13654	3	0.0773215	0.0773215
O15042	P23443	U2SURP	RPS6KB1	0.817991	0.0926059	3	0.749635	0.0713669	3	0.0683556	0.0683556
P20290	Q8NC51	BTF3	SERBP1	0.775983	0.0938591	3	0.812135	0.0399864	3	-0.0361522	0.0361522
P51532	Q9BZX2	SMARCA4	UCK2	0.82746	0.0836365	3	0.695544	0.140498	3	0.131916	0.131916
Q9H089	Q9NR30	LSG1	DDX21	0.876885	0.0290163	3	0.816202	0.0492622	3	0.0606835	0.0606835
O43395	Q6P2Q9	PRPF3	PRPF8	0.813293	0.0946976	3	0.737247	0.039118	3	0.0760463	0.0760463
P53701	P67775	HCCS	PPP2CA	0.745818	0.0751297	3	0.859486	0.0187073	3	-0.113667	0.113667
Q9BZE4	Q9NRN7	GTPBP4	AASDHPPT	0.805645	0.0754592	3	0.634125	0.15211	3	0.17152	0.17152
P62834	Q9Y639	RAP1A	NPTN	0.567821	0.106243	3	0.833048	0.0759407	3	-0.265227	0.265227
P49750	Q9BUJ2	YLPM1	HNRNPUL1	0.813834	0.0487036	3	0.87325	0.00336358	3	-0.0594161	0.0594161
P48634	Q12906	PRRC2A	ILF3	0.8126	0.0453494	3	0.819051	0.0422247	3	-0.0064507	0.0064507
P46776	Q07020	RPL27A	RPL18	0.847015	0.0351382	3	0.911645	0.0323092	3	-0.0646306	0.0646306
P38432	Q96CB8	COIL	INTS12	0.821042	0.0646549	3	0.80912	0.0608825	2	0.0119218	0.0119218
P17844	Q93009	DDX5	USP7	0.824594	0.0907143	3	0.765628	0.0184267	3	0.0589666	0.0589666
O95218	Q7Z4H8	ZRANB2	KDELC2	0.428678	0.254662	3	0.826743	0.05952	3	-0.398065	0.398065
P55795	Q9NPI1	HNRNPH2	BRD7	0.749654	0.0999578	3	0.842175	0.0538666	3	-0.0925202	0.0925202
P08621	Q86U42	SNRNP70	PABPN1	0.807956	0.0354177	3	0.830994	0.0121262	3	-0.0230384	0.0230384
P14406	Q9Y3C1	COX7A2	NOP16	0.728776	0.157832	3	0.821461	0.0538369	3	-0.0926849	0.0926849
Q02880	Q9H2P0	TOP2B	ADNP	0.844511	0.08429	3	0.766177	0.100488	3	0.0783337	0.0783337
P53701	P61158	HCCS	ACTR3	0.561322	0.122789	3	0.821965	0.0564154	3	-0.260643	0.260643
P42696	Q9Y580	RBM34	RBM7	0.890617	0.0310003	3	0.88156	0.0302897	3	0.00905615	0.00905615
O43143	Q9UNS2	DHX15	COPS3	0.791055	0.0750298	3	0.830723	0.00966264	3	-0.0396671	0.0396671
P84090	Q15061	ERH	WDR43	0.805931	0.0831565	3	0.748385	0.0788769	3	0.0575459	0.0575459
P45880	P60900	VDAC2	PSMA6	0.624155	0.06348	3	0.845793	0.0724264	3	-0.221637	0.221637
O43920	P36969	NDUFS5	GPX4	0.814477	0.0313633	3	0.809975	0.0311577	3	0.00450251	0.00450251
Q969X6	Q9Y3C1	CIRH1A	NOP16	0.736056	0.0735432	3	0.886903	0.0233932	3	-0.150847	0.150847
O00571	Q13523	DDX3X	PRPF4B	0.862027	0.0611654	3	0.814178	0.0164209	3	0.0478485	0.0478485
Q01130	Q16630	SRSF2	CPSF6	0.84701	0.00901314	3	0.878593	0.0451731	3	-0.0315826	0.0315826
Q9UK45	Q9UK76	LSM7	HN1	0.856734	0.0657757	3	0.760637	0.147277	3	0.0960964	0.0960964
Q9C0B5	Q9UMY1	ZDHHC5	NOL7	0.725751	0.0779855	3	0.8083	0.0836219	3	-0.0825489	0.0825489
Q01469	Q99848	FABP5	EBNA1BP2	0.661217	0.105346	3	0.840434	0.0546032	3	-0.179217	0.179217
P62318	Q14978	SNRPD3	NOLC1	0.863177	0.0402347	3	0.881197	0.0433558	3	-0.0180204	0.0180204
P82673	Q6PML9	MRPS35	SLC30A9	0.817077	0.114167	3	0.637851	0.0804556	3	0.179227	0.179227
Q14151	Q14919	SAFB2	DRAP1	0.82799	0.0691742	3	0.596752	0.0589699	3	0.231239	0.231239
P14866	P20700	HNRNPL	LMNB1	0.847576	0.0801905	3	0.661302	0.0782662	3	0.186274	0.186274
P40818	Q13191	USP8	CBLB	0.849379	0.0598992	3	0.78053	0.080992	3	0.0688491	0.0688491
P61201	Q13617	COPS2	CUL2	0.873057	0.0103563	3	0.899432	0.00498918	3	-0.0263748	0.0263748
P31948	P49368	STIP1	CCT3	0.768333	0.0561976	3	0.843255	0.055918	3	-0.0749218	0.0749218
Q05519	Q9Y580	SRSF11	RBM7	0.889135	0.047583	3	0.813474	0.0143874	3	0.0756607	0.0756607
P10909	P14209	CLU	CD99	0.681413	0.0650721	3	0.814755	0.0240066	3	-0.133342	0.133342
P16333	Q9BXB4	NCK1	OSBPL11	0.83184	0.0253344	3	0.799075	0.0416935	3	0.0327647	0.0327647
Q9NRN9	Q9UMY1	METTL5	NOL7	0.924707	0.0332552	3	0.844801	0.0590891	3	0.0799058	0.0799058
Q15020	Q8WXA9	SART3	SREK1	0.85285	0.0120202	3	0.843572	0.043392	3	0.00927765	0.00927765
P09012	P35637	SNRPA	FUS	0.901987	0.0473308	3	0.843803	0.0131224	3	0.0581842	0.0581842
P23246	Q86XP3	SFPQ	DDX42	0.905856	0.0482134	3	0.861314	0.0244717	3	0.0445422	0.0445422
Q12873	Q9HCK8	CHD3	CHD8	0.890557	0.0407587	3	0.875838	0.0262527	3	0.0147189	0.0147189
P61353	P83731	RPL27	RPL24	0.843024	0.0804317	3	0.881619	0.0400259	3	-0.0385946	0.0385946
P61313	P62753	RPL15	RPS6	0.81979	0.0778528	3	0.859768	0.0399394	3	-0.0399785	0.0399785
P35268	Q15061	RPL22	WDR43	0.790918	0.156565	3	0.86143	0.103941	3	-0.0705123	0.0705123
O43324	O75494	EEF1E1	SRSF10	0.811483	0.0563268	3	0.760451	0.01983	3	0.0510321	0.0510321
P60900	Q99614	PSMA6	TTC1	0.663296	0.0607346	3	0.810213	0.0918944	3	-0.146917	0.146917
P18669	P62942	PGAM1	FKBP1A	0.681579	0.152825	3	0.814737	0.0485219	3	-0.133158	0.133158
P33176	Q14152	KIF5B	EIF3A	0.842719	0.0241927	3	0.814686	0.0046149	3	0.0280336	0.0280336
P10412	P16402	HIST1H1E	HIST1H1D	0.827688	0.0688883	3	0.852102	0.0527231	3	-0.0244138	0.0244138
P40818	Q96BP3	USP8	PPWD1	0.829095	0.0394281	3	0.762552	0.0234439	3	0.0665434	0.0665434
P61353	P83881	RPL27	RPL36A	0.849681	0.0612055	3	0.872954	0.00814633	3	-0.0232732	0.0232732
P56378	Q9NPA8	C14orf2	ENY2	0.608297	0.119601	3	0.850645	0.0851325	3	-0.242348	0.242348
P23526	Q13630	AHCY	TSTA3	0.89678	0.044044	3	0.84341	0.0525632	3	0.0533695	0.0533695
O00399	Q9NVJ2	DCTN6	ARL8B	0.893598	0.0881168	3	0.386366	0.0485043	2	0.507232	0.507232
O95239	Q8WVB6	KIF4A	CHTF18	0.830157	0.0144958	3	0.750013	0.0948564	3	0.0801448	0.0801448
P13073	Q02543	COX4I1	RPL18A	0.776602	0.163974	3	0.832638	0.0489596	3	-0.0560359	0.0560359
O00268	Q14684	TAF4	RRP1B	0.871156	0.0444404	3	0.603777	0.157679	3	0.26738	0.26738
Q9Y3E1	Q9Y6N7	HDGFRP3	ROBO1	0.680528	0.127965	3	0.829562	0.0100077	3	-0.149034	0.149034
O14976	P98175	GAK	RBM10	0.831855	0.0499686	3	0.693395	0.0698575	3	0.13846	0.13846
Q9NQ50	Q9NWU5	MRPL40	MRPL22	0.781143	0.134358	3	0.839701	0.0840357	3	-0.0585577	0.0585577
Q01130	Q15717	SRSF2	ELAVL1	0.833209	0.00487178	3	0.701633	0.0191257	3	0.131576	0.131576
Q05209	Q9Y5T5	PTPN12	USP16	0.829009	0.00926741	3	0.774901	0.0457372	3	0.0541089	0.0541089
P56385	Q9Y3U8	ATP5I	RPL36	0.766352	0.0777611	3	0.917797	0.0131389	2	-0.151446	0.151446
Q99543	Q9NUQ6	DNAJC2	SPATS2L	0.85273	0.0657396	3	0.620509	0.0978433	3	0.232221	0.232221
O14548	P55769	COX7A2L	NHP2L1	0.723489	0.161074	3	0.863227	0.0437241	2	-0.139738	0.139738
P06454	Q9Y3U8	PTMA	RPL36	0.730281	0.0726694	3	0.801065	0.0584205	3	-0.0707834	0.0707834
Q9BZE4	Q9Y2Z2	GTPBP4	MTO1	0.827516	0.048333	2	0.726021	0.198042	3	0.101495	0.101495
Q9BUQ8	Q9NVP1	DDX23	DDX18	0.800656	0.0113487	3	0.809125	0.0564522	3	-0.00846893	0.00846893
O00268	O94913	TAF4	PCF11	0.82181	0.0242507	3	0.700331	0.0968465	3	0.121479	0.121479
O43314	Q9NRL2	PPIP5K2	BAZ1A	0.811957	0.0187271	3	0.749609	0.122773	3	0.0623485	0.0623485
P46063	Q9NXG2	RECQL	THUMPD1	0.74769	0.0897773	3	0.827754	0.0537375	3	-0.0800645	0.0800645
O75494	P09132	SRSF10	SRP19	0.738661	0.0285037	3	0.82891	0.0478478	3	-0.0902491	0.0902491
O60264	Q8N3R9	SMARCA5	MPP5	0.802872	0.0445709	3	0.680823	0.0801701	3	0.122049	0.122049
P42696	Q9H5Q4	RBM34	TFB2M	0.835924	0.0784656	3	0.757465	0.120533	3	0.0784591	0.0784591
P22681	P29353	CBL	SHC1	0.792661	0.0849063	3	0.800188	0.11122	3	-0.00752711	0.00752711
P00390	P11766	GSR	ADH5	0.814351	0.00547734	3	0.518392	0.0547442	3	0.29596	0.29596
P17707	P38432	AMD1	COIL	0.812407	0.0717747	3	0.755425	0.0722028	3	0.0569824	0.0569824
Q08170	Q13247	SRSF4	SRSF6	0.862942	0.00902184	3	0.902182	0.0345964	3	-0.0392404	0.0392404
P55795	Q13185	HNRNPH2	CBX3	0.81364	0.00249645	3	0.805434	0.00805682	3	0.00820604	0.00820604
O43314	P43243	PPIP5K2	MATR3	0.821558	0.0144654	3	0.754036	0.117605	3	0.0675219	0.0675219
P51970	Q9Y3C1	NDUFA8	NOP16	0.470629	0.0365948	3	0.803915	0.105393	3	-0.333286	0.333286
P07919	Q9Y3C8	UQCRH	UFC1	0.725481	0.0481562	3	0.877863	0.0984599	3	-0.152382	0.152382
P30046	Q9NX14	DDT	NDUFB11	0.871671	0.0337389	3	0.863826	0.100986	3	0.00784502	0.00784502
Q92665	Q9NVP1	MRPS31	DDX18	0.736381	0.0434287	3	0.805697	0.0467509	3	-0.0693162	0.0693162
P08574	Q9NX24	CYC1	NHP2	0.737754	0.174304	3	0.808419	0.0807839	3	-0.070665	0.070665
Q15058	Q6PL18	KIF14	ATAD2	0.800421	0.110415	3	0.787317	0.0837624	3	0.013104	0.013104
O43395	P23246	PRPF3	SFPQ	0.852176	0.0185457	3	0.872677	0.0157909	3	-0.0205015	0.0205015
O60264	Q13185	SMARCA5	CBX3	0.818502	0.135845	3	0.630535	0.02389	3	0.187966	0.187966
P61221	Q13868	ABCE1	EXOSC2	0.782093	0.087984	3	0.816992	0.0442981	3	-0.0348985	0.0348985
P27695	Q9Y399	APEX1	MRPS2	0.851664	0.0471134	3	0.695753	0.0648231	3	0.155911	0.155911
Q12849	Q9P2R7	GRSF1	SUCLA2	0.8029	0.0816515	3	0.586853	0.0777902	3	0.216046	0.216046
O14672	P78536	ADAM10	ADAM17	0.828119	0.0321557	3	0.679868	0.0369374	3	0.148252	0.148252
O95478	Q9BVP2	NSA2	GNL3	0.857247	0.0272398	3	0.811261	0.134131	3	0.0459861	0.0459861
P49750	Q92922	YLPM1	SMARCC1	0.674982	0.0964618	3	0.837932	0.00813173	3	-0.162951	0.162951
P07108	Q9NX14	DBI	NDUFB11	0.673648	0.101647	3	0.84583	0.0540284	3	-0.172182	0.172182
O14646	Q8NEF9	CHD1	SRFBP1	0.801183	0.0958145	3	0.683811	0.0417328	3	0.117372	0.117372
P30041	P32119	PRDX6	PRDX2	0.800907	0.0986761	3	0.801402	0.0957268	3	-0.000494353	0.000494353
O00483	P30086	NDUFA4	PEBP1	0.786977	0.0901547	3	0.857502	0.0584547	3	-0.0705251	0.0705251
P05455	Q07666	SSB	KHDRBS1	0.806892	0.0314969	3	0.796608	0.0347529	3	0.0102844	0.0102844
Q15287	Q9Y383	RNPS1	LUC7L2	0.83011	0.0339978	3	0.775469	0.0572144	3	0.0546411	0.0546411
P62072	Q9Y5J7	TIMM10	TIMM9	0.744189	0.0704252	3	0.837426	0.0767083	3	-0.0932364	0.0932364
Q06830	Q14978	PRDX1	NOLC1	0.857119	0.0387143	3	0.92563	0.0321103	3	-0.0685106	0.0685106
O95218	P49407	ZRANB2	ARRB1	0.837569	0.076959	3	0.791356	0.0960783	3	0.0462128	0.0462128
Q12872	Q8IWZ8	SFSWAP	SUGP1	0.813146	0.0334671	3	0.825602	0.0153303	3	-0.0124554	0.0124554
O14744	Q9GZL7	PRMT5	WDR12	0.64228	0.0353539	3	0.844273	0.0728055	3	-0.201993	0.201993
P18077	P62249	RPL35A	RPS16	0.814438	0.0707073	3	0.875116	0.0640524	3	-0.0606788	0.0606788
O15042	O43719	U2SURP	HTATSF1	0.871963	0.0171295	3	0.867038	0.0169895	3	0.0049242	0.0049242
O95239	O96028	KIF4A	WHSC1	0.868164	0.00791076	3	0.868903	0.00594927	3	-0.000738438	0.000738438
P62081	P62266	RPS7	RPS23	0.905129	0.0411978	3	0.680354	0.179911	3	0.224774	0.224774
Q15819	Q92905	UBE2V2	COPS5	0.839253	0.0332392	3	0.827912	0.0625148	3	0.0113409	0.0113409
P28838	Q99729	LAP3	HNRNPAB	0.573222	0.0834663	3	0.817686	0.0344049	3	-0.244464	0.244464
Q15427	Q9H4L4	SF3B4	SENP3	0.8099	0.0142953	3	0.648988	0.136713	3	0.160913	0.160913
O95777	Q9Y333	LSM8	LSM2	0.867703	0.0425734	3	0.799038	0.0299643	3	0.0686651	0.0686651
P08621	Q13151	SNRNP70	HNRNPA0	0.843392	0.0554777	3	0.781482	0.0495137	3	0.0619101	0.0619101
P51398	Q7L014	DAP3	DDX46	0.893523	0.0254432	3	0.766082	0.0914827	3	0.127442	0.127442
O96011	Q9UMY1	PEX11B	NOL7	0.818491	0.087076	3	0.858912	0.0276693	3	-0.0404208	0.0404208
P29218	P55081	IMPA1	MFAP1	0.718056	0.121186	3	0.866155	0.0156318	3	-0.148099	0.148099
P31689	Q9NYF8	DNAJA1	BCLAF1	0.739837	0.0676654	3	0.820526	0.113898	3	-0.0806885	0.0806885
P56385	Q9NX55	ATP5I	HYPK	0.859233	0.116864	3	0.850723	0.0410029	2	0.0085098	0.0085098
P09874	Q6PD62	PARP1	CTR9	0.818968	0.0421405	3	0.686293	0.0810336	3	0.132675	0.132675
O60869	Q66PJ3	EDF1	ARL6IP4	0.82437	0.0949173	3	0.862319	0.0755244	3	-0.0379485	0.0379485
P60602	Q8NDD1	ROMO1	C1orf131	0.809952	0.0399468	3	0.700195	0.00285076	2	0.109757	0.109757
O75947	Q15181	ATP5H	PPA1	0.752518	0.115687	3	0.801181	0.0256086	3	-0.048663	0.048663
P26368	Q13151	U2AF2	HNRNPA0	0.8335	0.00279137	3	0.788973	0.0647089	3	0.0445269	0.0445269
Q9Y241	Q9Y277	HIGD1A	VDAC3	0.808344	0.055072	3	0.647524	0.0967431	3	0.16082	0.16082
O14646	Q7Z3K6	CHD1	MIER3	0.73657	0.0668897	3	0.806321	0.0285619	3	-0.0697506	0.0697506
O14646	Q96DT7	CHD1	ZBTB10	0.800083	0.0362379	3	0.808394	0.0106676	3	-0.00831151	0.00831151
P48047	Q9H3K2	ATP5O	GHITM	0.746457	0.115403	3	0.846449	0.0593844	3	-0.0999917	0.0999917
P09497	Q13442	CLTB	PDAP1	0.811963	0.0259291	3	0.772536	0.0925886	3	0.0394276	0.0394276
P56134	Q66PJ3	ATP5J2	ARL6IP4	0.48356	0.0679628	3	0.801456	0.0585481	3	-0.317896	0.317896
P33991	Q9BW19	MCM4	KIFC1	0.868365	0.051146	3	0.777607	0.0178738	3	0.0907576	0.0907576
Q13541	Q9H1E3	EIF4EBP1	NUCKS1	0.760749	0.0624882	3	0.825967	0.0603183	3	-0.0652186	0.0652186
O94913	Q13523	PCF11	PRPF4B	0.862036	0.0288049	3	0.817011	0.0797326	3	0.0450249	0.0450249
O76031	Q9NW13	CLPX	RBM28	0.888771	0.0151213	3	0.666346	0.232687	3	0.222425	0.222425
P18858	P33991	LIG1	MCM4	0.860958	0.0134415	3	0.818109	0.0264061	3	0.0428485	0.0428485
Q13098	Q9UBW8	GPS1	COPS7A	0.880273	0.0111596	3	0.829226	0.0320827	3	0.0510471	0.0510471
P55795	Q13243	HNRNPH2	SRSF5	0.857836	0.0474723	3	0.836691	0.0260983	3	0.0211446	0.0211446
Q9NPJ3	Q9Y4Z0	ACOT13	LSM4	0.64944	0.0960691	3	0.818794	0.0512606	3	-0.169354	0.169354
P38159	Q13243	RBMX	SRSF5	0.833553	0.0618967	3	0.827036	0.0349098	3	0.00651748	0.00651748
Q8WUZ0	Q92922	BCL7C	SMARCC1	0.842364	0.0480516	3	0.6438	0.0923021	3	0.198564	0.198564
P62269	P62899	RPS18	RPL31	0.845991	0.0338337	3	0.765674	0.0655024	3	0.0803168	0.0803168
P25787	P25789	PSMA2	PSMA4	0.929483	0.0266133	3	0.928219	0.00579683	3	0.00126367	0.00126367
O95218	Q8TF74	ZRANB2	WIPF2	0.795174	0.062628	3	0.808628	0.0436927	3	-0.013454	0.013454
P45880	Q9Y6C9	VDAC2	MTCH2	0.805818	0.0732992	3	0.66689	0.00847641	3	0.138928	0.138928
O75400	Q6ZW49	PRPF40A	PAXIP1	0.839594	0.0285274	3	0.766495	0.0703535	3	0.0730996	0.0730996
O95298	Q9P0L0	NDUFC2	VAPA	0.824915	0.0680581	3	0.691477	0.106583	3	0.133438	0.133438
P61011	Q9NR30	SRP54	DDX21	0.77262	0.0763612	3	0.853791	0.0150372	3	-0.0811711	0.0811711
P46100	Q9UBW7	ATRX	ZMYM2	0.783863	0.0149539	3	0.83625	0.0049869	3	-0.0523873	0.0523873
P43243	Q16576	MATR3	RBBP7	0.822673	0.034878	3	0.632302	0.158745	3	0.190371	0.190371
P42696	Q9NR30	RBM34	DDX21	0.840928	0.0835514	3	0.827285	0.0679504	3	0.0136429	0.0136429
P56270	Q9UK33	MAZ	ZNF580	0.834029	0.0561148	3	0.761163	0.0566092	3	0.0728658	0.0728658
Q86UE4	Q9NXG2	MTDH	THUMPD1	0.742897	0.0268358	3	0.807847	0.0398627	3	-0.0649504	0.0649504
P22626	Q9NRZ9	HNRNPA2B1	HELLS	0.849897	0.0330811	3	0.706551	0.130015	3	0.143346	0.143346
P50579	P62318	METAP2	SNRPD3	0.803244	0.0212483	3	0.655646	0.253378	3	0.147598	0.147598
O60256	Q14978	PRPSAP2	NOLC1	0.812652	0.0213731	3	0.535747	0.0579184	3	0.276905	0.276905
P25789	P62312	PSMA4	LSM6	0.812387	0.108776	3	0.838823	0.0368128	3	-0.0264368	0.0264368
P05141	P25705	SLC25A5	ATP5A1	0.617834	0.181976	3	0.820022	0.0977498	3	-0.202188	0.202188
P03928	Q8TED0	ATP8	UTP15	0.61276	0.25134	3	0.808541	0.115662	3	-0.195781	0.195781
Q5JVF3	Q9H2P0	PCID2	ADNP	0.801419	0.0807481	3	0.691004	0.0670674	3	0.110416	0.110416
P46782	P62753	RPS5	RPS6	0.842784	0.0316252	3	0.789584	0.0835688	3	0.0532	0.0532
O95218	Q01844	ZRANB2	EWSR1	0.782686	0.0462548	3	0.807811	0.0245893	3	-0.0251243	0.0251243
P46781	P62701	RPS9	RPS4X	0.877107	0.035726	3	0.899923	0.037339	3	-0.022816	0.022816
P25786	P62877	PSMA1	RBX1	0.664355	0.107342	3	0.823155	0.0740335	3	-0.1588	0.1588
Q07955	Q13151	SRSF1	HNRNPA0	0.919777	0.0272773	3	0.83536	0.0221464	3	0.0844171	0.0844171
Q13148	Q96T58	TARDBP	SPEN	0.866708	0.00966061	3	0.817535	0.0759341	3	0.049173	0.049173
P19338	P38159	NCL	RBMX	0.813778	0.0310463	3	0.859346	0.0360127	3	-0.0455674	0.0455674
P25789	P62633	PSMA4	CNBP	0.832342	0.092704	3	0.852603	0.0964388	3	-0.0202617	0.0202617
O43143	P62314	DHX15	SNRPD1	0.739012	0.0625392	3	0.85732	0.0576153	3	-0.118308	0.118308
P21912	P54819	SDHB	AK2	0.645987	0.0810186	3	0.845159	0.0431304	3	-0.199172	0.199172
O43324	P38432	EEF1E1	COIL	0.829884	0.0022928	3	0.777983	0.00846472	3	0.0519013	0.0519013
P46734	P49137	MAP2K3	MAPKAPK2	0.792707	0.0891871	3	0.825121	0.048309	3	-0.0324137	0.0324137
Q96EP5	Q9NXH9	DAZAP1	TRMT1	0.564953	0.118717	3	0.80596	0.031278	3	-0.241007	0.241007
O75496	Q9UK76	GMNN	HN1	0.860624	0.0648141	3	0.885906	0.0571426	3	-0.0252821	0.0252821
P09651	Q01081	HNRNPA1	LOC102724594	0.909578	0.0109815	3	0.886633	0.0154352	3	0.0229456	0.0229456
Q01105	Q13573	SET	SNW1	0.840533	0.0796687	3	0.763617	0.0435274	3	0.0769162	0.0769162
P56385	Q9NPJ3	ATP5I	ACOT13	0.78244	0.0853663	3	0.93819	0.0082988	2	-0.15575	0.15575
O60506	Q99543	SYNCRIP	DNAJC2	0.840918	0.105554	3	0.74778	0.0185595	3	0.0931379	0.0931379
O60832	Q9Y276	DKC1	BCS1L	0.805804	0.0666316	3	0.782972	0.0977359	3	0.0228326	0.0228326
Q13242	Q9BWF3	SRSF9	RBM4	0.805008	0.0537643	3	0.660345	0.0271086	3	0.144663	0.144663
O94913	Q7Z7F0	PCF11	KIAA0907	0.820186	0.0006689	3	0.779966	0.0949458	3	0.0402194	0.0402194
P52597	P84103	HNRNPF	SRSF3	0.802974	0.0706468	3	0.757041	0.0332614	3	0.0459327	0.0459327
O15042	P13010	U2SURP	XRCC5	0.806731	0.0831059	3	0.766081	0.0430023	3	0.0406502	0.0406502
Q99543	Q9UHI6	DNAJC2	DDX20	0.808724	0.0827321	3	0.551653	0.115665	3	0.257071	0.257071
O43768	P09496	ENSA	CLTA	0.806487	0.0938191	3	0.590005	0.119422	3	0.216482	0.216482
P17029	Q08170	ZKSCAN1	SRSF4	0.810104	0.145955	3	0.755114	0.133643	3	0.0549901	0.0549901
P99999	Q9H1E3	CYCS	NUCKS1	0.756363	0.142187	3	0.834515	0.0848534	3	-0.078152	0.078152
O43422	P43243	PRKRIR	MATR3	0.814585	0.0241329	3	0.693159	0.118028	3	0.121426	0.121426
P05455	P55795	SSB	HNRNPH2	0.865585	0.0123777	3	0.853842	0.0081879	3	0.0117425	0.0117425
P51532	Q8NFD5	SMARCA4	ARID1B	0.831276	0.0654043	3	0.849073	0.0560549	3	-0.0177969	0.0177969
P41236	Q8WW12	PPP1R2	PCNP	0.70023	0.0984938	3	0.813171	0.0811303	3	-0.112941	0.112941
Q9NP92	Q9UI09	MRPS30	NDUFA12	0.740822	0.131681	3	0.801859	0.00533912	3	-0.0610374	0.0610374
Q92905	Q9UBW8	COPS5	COPS7A	0.803606	0.036362	3	0.785172	0.0665532	3	0.018434	0.018434
O14646	Q9NR30	CHD1	DDX21	0.89017	0.00652918	3	0.885317	0.00439588	3	0.00485275	0.00485275
Q92917	Q96A35	GPKOW	MRPL24	0.748215	0.0543588	3	0.801293	0.0594913	3	-0.0530771	0.0530771
Q16851	Q8NC51	UGP2	SERBP1	0.834764	0.0390943	3	0.809521	0.0808865	3	0.0252424	0.0252424
P09496	P37108	CLTA	SRP14	0.897035	0.0175803	3	0.840427	0.0250362	3	0.0566081	0.0566081
O00148	P38919	DDX39A	EIF4A3	0.800741	0.0190994	3	0.738858	0.0229858	3	0.061883	0.061883
P22626	P51114	HNRNPA2B1	FXR1	0.820733	0.0553959	3	0.731954	0.0396603	3	0.0887791	0.0887791
P33991	Q9NTJ3	MCM4	SMC4	0.857883	0.0226055	3	0.877756	0.00892415	3	-0.0198736	0.0198736
O94826	P09001	TOMM70A	MRPL3	0.812736	0.0508999	3	0.606444	0.0390225	3	0.206292	0.206292
O00488	Q15831	ZNF593	STK11	0.81088	0.0188073	3	0.64842	0.255866	2	0.162461	0.162461
P14866	Q9UKM9	HNRNPL	RALY	0.852438	0.0573585	3	0.659679	0.0065486	3	0.192759	0.192759
Q8TA86	Q9H8W3	RP9	FAM204A	0.569449	0.103299	3	0.845733	0.0198167	3	-0.276284	0.276284
Q14692	Q15287	BMS1	RNPS1	0.811723	0.0573219	3	0.626873	0.0992376	3	0.18485	0.18485
O60232	P09497	SSSCA1	CLTB	0.794217	0.111254	3	0.897988	0.0538672	3	-0.103771	0.103771
Q9UK45	Q9Y4Z0	LSM7	LSM4	0.892777	0.0423707	3	0.843182	0.0290456	3	0.0495945	0.0495945
O00193	Q9UMY1	C11orf58	NOL7	0.792894	0.203531	3	0.805576	0.131686	3	-0.0126816	0.0126816
Q8WVK2	Q93034	SNRNP27	CUL5	0.807876	0.0270913	3	0.515137	0.0203949	3	0.292739	0.292739
Q6P3W7	Q9UKI8	SCYL2	TLK1	0.796419	0.0598215	3	0.862122	0.00616448	2	-0.0657031	0.0657031
P10515	Q8NC51	DLAT	SERBP1	0.828149	0.0456099	3	0.724546	0.0845836	3	0.103602	0.103602
P62633	Q99848	CNBP	EBNA1BP2	0.884168	0.0605741	3	0.911332	0.0200568	3	-0.0271639	0.0271639
P55081	Q6ZUT1	MFAP1	C11orf57	0.790332	0.0537453	3	0.800977	0.00711874	3	-0.0106449	0.0106449
Q5BKY9	Q9H6F5	FAM133B	CCDC86	0.81583	0.0240541	3	0.754422	0.0941333	2	0.0614075	0.0614075
O15145	Q9NPE3	ARPC3	NOP10	0.842652	0.0456912	3	0.688184	0.108408	3	0.154467	0.154467
P54132	Q99575	BLM	POP1	0.82435	0.078891	3	0.772747	0.091468	3	0.0516023	0.0516023
Q8WXA9	Q9NW13	SREK1	RBM28	0.87811	0.00702073	3	0.845702	0.0460316	3	0.0324081	0.0324081
O75400	P67809	PRPF40A	YBX1	0.817034	0.0955868	3	0.711033	0.0658821	3	0.106	0.106
Q8IVH8	Q9H2G2	MAP4K3	SLK	0.820616	0.00444405	2	0.795516	0.0771242	3	0.0250996	0.0250996
O43719	P52298	HTATSF1	NCBP2	0.858768	0.0805552	3	0.7258	0.0126855	3	0.132969	0.132969
Q96B01	Q96IZ7	RAD51AP1	RSRC1	0.807306	0.0522966	3	0.595768	0.0539411	3	0.211538	0.211538
P62280	Q9UHA3	RPS11	RSL24D1	0.820817	0.0172747	3	0.78138	0.101529	3	0.039437	0.039437
P55081	P62318	MFAP1	SNRPD3	0.821426	0.0795405	3	0.639784	0.0924605	3	0.181643	0.181643
P61313	P62701	RPL15	RPS4X	0.814491	0.0729985	3	0.837261	0.0474117	3	-0.0227701	0.0227701
P82673	Q9H2W6	MRPS35	MRPL46	0.845061	0.0784688	3	0.677455	0.0411647	3	0.167605	0.167605
P04406	P61586	GAPDH	RHOA	0.837156	0.043419	3	0.685826	0.0978865	3	0.151331	0.151331
Q96PZ0	Q9NW13	PUS7	RBM28	0.823104	0.0239347	3	0.756369	0.130243	3	0.0667355	0.0667355
P84103	Q07955	SRSF3	SRSF1	0.852223	0.00710004	3	0.86913	0.0126204	3	-0.0169063	0.0169063
P30048	Q9UMY1	PRDX3	NOL7	0.658299	0.168291	3	0.891407	0.0279949	3	-0.233108	0.233108
P09497	Q5BKY9	CLTB	FAM133B	0.805288	0.0803708	3	0.777292	0.0652428	2	0.0279962	0.0279962
Q15286	Q96EP5	RAB35	DAZAP1	0.812032	0.0817585	3	0.695113	0.0504163	3	0.116919	0.116919
O15446	P62314	CD3EAP	SNRPD1	0.740042	0.0602677	3	0.82902	0.0745006	3	-0.0889775	0.0889775
P06454	P39019	PTMA	RPS19	0.841746	0.0491069	3	0.674845	0.116314	3	0.166901	0.166901
O94855	O95486	SEC24D	SEC24A	0.862377	0.0171817	3	0.85061	0.0345681	3	0.0117667	0.0117667
P50914	Q02543	RPL14	RPL18A	0.815485	0.142172	3	0.884976	0.0725756	3	-0.0694907	0.0694907
Q99986	Q9NZJ0	VRK1	DTL	0.807084	0.0534947	3	0.797797	0.0902567	3	0.00928711	0.00928711
P61604	Q00796	HSPE1	SORD	0.903648	0.0305631	3	0.945116	0.00928338	3	-0.0414674	0.0414674
Q9BY32	Q9UK45	ITPA	LSM7	0.874949	0.0350444	3	0.76562	0.10327	3	0.109329	0.109329
P56385	Q8NDD1	ATP5I	C1orf131	0.846542	0.0524393	3	0.756024	0.13182	2	0.0905184	0.0905184
O60934	Q03701	NBN	CEBPZ	0.865484	0.0402018	3	0.79489	0.0321407	3	0.0705937	0.0705937
Q15648	Q9UPN6	MED1	SCAF8	0.830709	0.0866792	3	0.760393	0.0856697	3	0.0703155	0.0703155
O94855	Q15436	SEC24D	SEC23A	0.876986	0.00460239	3	0.845229	0.0163828	3	0.0317569	0.0317569
O14646	Q9Y5B6	CHD1	PAXBP1	0.807875	0.00948756	3	0.795029	0.00974499	3	0.012846	0.012846
Q6PD62	Q7Z392	CTR9	TRAPPC11	0.811155	0.0888852	3	0.716255	0.0650231	3	0.0948997	0.0948997
Q9H4L4	Q9Y2S7	SENP3	POLDIP2	0.845729	0.0413928	3	0.618441	0.206458	3	0.227288	0.227288
P09651	Q13247	HNRNPA1	SRSF6	0.764503	0.0514132	3	0.818863	0.00775331	3	-0.0543605	0.0543605
P25788	P54727	PSMA3	RAD23B	0.77876	0.0545046	3	0.830343	0.0447986	3	-0.0515828	0.0515828
Q8TED0	Q9Y2R0	UTP15	COA3	0.89367	0.0567924	3	0.762495	0.0561059	3	0.131175	0.131175
O43818	Q9Y5L4	RRP9	TIMM13	0.768771	0.0965656	3	0.858673	0.122874	3	-0.0899025	0.0899025
P17096	Q00765	HMGA1	REEP5	0.590173	0.133136	3	0.869158	0.0905305	3	-0.278985	0.278985
P14678	P63220	SNRPB	RPS21	0.742325	0.150939	3	0.867945	0.0419042	3	-0.125621	0.125621
P35659	Q9Y383	DEK	LUC7L2	0.838477	0.0119512	3	0.806442	0.059709	3	0.0320344	0.0320344
P14678	Q12906	SNRPB	ILF3	0.846695	0.0526567	3	0.822332	0.0464528	3	0.0243633	0.0243633
P56282	Q08945	POLE2	SSRP1	0.805128	0.0440001	3	0.698708	0.104905	3	0.10642	0.10642
P25788	P53634	PSMA3	CTSC	0.829896	0.0322918	3	0.703994	0.087588	3	0.125901	0.125901
O00139	O75449	KIF2A	KATNA1	0.800374	0.038806	2	0.761975	0.0677335	3	0.0383993	0.0383993
P10599	Q13162	TXN	PRDX4	0.821906	0.0401736	3	0.747652	0.126202	3	0.0742534	0.0742534
P06730	Q9Y221	EIF4E	NIP7	0.77825	0.0326524	3	0.804059	0.0711709	3	-0.0258085	0.0258085
P62191	P62333	PSMC1	PSMC6	0.881223	0.0223458	3	0.890428	0.0333926	3	-0.00920517	0.00920517
Q8WWK9	Q9H0H5	CKAP2	RACGAP1	0.831934	0.0629873	3	0.829415	0.080301	3	0.00251915	0.00251915
O15212	Q9UK76	PFDN6	HN1	0.64286	0.0792883	3	0.830014	0.0245773	3	-0.187154	0.187154
P55795	Q9Y6M4	HNRNPH2	CSNK1G3	0.802248	0.0314213	3	0.754255	0.0304801	3	0.0479936	0.0479936
O95167	P51970	NDUFA3	NDUFA8	0.708043	0.127139	3	0.805585	0.163583	3	-0.0975423	0.0975423
Q8N183	Q8N5I9	NDUFAF2	C12orf45	0.80641	0.0827666	3	0.569737	0.114635	3	0.236674	0.236674
O60884	Q9UGP8	DNAJA2	SEC63	0.7033	0.132074	3	0.839506	0.0359554	3	-0.136205	0.136205
P56385	Q0VGL1	ATP5I	LAMTOR4	0.757335	0.0278621	3	0.834477	0.110844	2	-0.0771424	0.0771424
P42696	P54105	RBM34	CLNS1A	0.582373	0.223302	3	0.807817	0.107418	3	-0.225444	0.225444
P46108	P56945	CRK	BCAR1	0.863574	0.00816721	3	0.76354	0.0362005	3	0.100034	0.100034
P62316	Q9ULC4	SNRPD2	MCTS1	0.714446	0.0744721	3	0.807113	0.0993733	3	-0.0926662	0.0926662
P12110	P12111	COL6A2	COL6A3	0.784384	0.0127551	2	0.829274	0.0622873	3	-0.0448904	0.0448904
O75530	P78406	EED	RAE1	0.823942	0.0487443	3	0.816462	0.0602432	3	0.00748037	0.00748037
P43243	Q9NYF8	MATR3	BCLAF1	0.77816	0.0218674	3	0.812391	0.0821554	3	-0.0342314	0.0342314
O14737	P37108	PDCD5	SRP14	0.646234	0.187809	3	0.816222	0.0708941	3	-0.169989	0.169989
Q02880	Q7LBC6	TOP2B	KDM3B	0.804606	0.0909881	3	0.72848	0.0616296	3	0.0761255	0.0761255
Q13823	Q9BZE4	GNL2	GTPBP4	0.909053	0.0104485	3	0.87783	0.0531572	3	0.0312224	0.0312224
O94913	Q9ULD2	PCF11	MTUS1	0.822554	0.0311957	3	0.740436	0.106608	3	0.0821189	0.0821189
P09651	P17844	HNRNPA1	DDX5	0.835227	0.0371344	3	0.781564	0.0415838	3	0.0536627	0.0536627
P55769	Q92747	NHP2L1	ARPC1A	0.808307	0.0280023	3	0.655948	0.207126	2	0.152358	0.152358
P82673	Q9Y3D9	MRPS35	MRPS23	0.877051	0.0532867	3	0.671517	0.0280556	3	0.205534	0.205534
P08069	Q06124	IGF1R	PTPN11	0.767933	0.055219	3	0.800012	0.0344498	3	-0.0320797	0.0320797
Q8N3R9	Q96J02	MPP5	ITCH	0.812173	0.0395406	3	0.642522	0.147258	3	0.169652	0.169652
P28066	Q99614	PSMA5	TTC1	0.699361	0.153813	3	0.816411	0.0147448	3	-0.117049	0.117049
P20340	P62491	RAB6A	RAB11A	0.746144	0.118249	3	0.877472	0.0300819	3	-0.131328	0.131328
Q12830	Q9NRL2	BPTF	BAZ1A	0.849801	0.0123217	3	0.805642	0.0596349	3	0.0441583	0.0441583
O43676	P62072	NDUFB3	TIMM10	0.598619	0.0576872	3	0.860027	0.00282114	3	-0.261409	0.261409
O15066	Q9Y496	KIF3B	KIF3A	0.815908	0.0477068	3	0.862104	0.0103056	3	-0.0461961	0.0461961
Q15477	Q9NUQ8	SKIV2L	ABCF3	0.677468	0.11758	3	0.841293	0.0422027	3	-0.163825	0.163825
P25205	P62195	MCM3	PSMC5	0.721089	0.0371985	3	0.807154	0.0368445	3	-0.086065	0.086065
P08579	P35637	SNRPB2	FUS	0.667666	0.0272576	3	0.825139	0.0187548	3	-0.157473	0.157473
Q9BVP2	Q9Y3D9	GNL3	MRPS23	0.804959	0.0342223	3	0.698807	0.110257	3	0.106153	0.106153
O94906	Q15428	PRPF6	SF3A2	0.832939	0.00768055	3	0.779849	0.0916053	3	0.0530903	0.0530903
P00492	Q06203	HPRT1	PPAT	0.802364	0.0933986	3	0.851346	0.0233269	3	-0.048981	0.048981
Q99640	Q9BW19	PKMYT1	KIFC1	0.865578	0.061658	2	0.593728	0.0116226	2	0.271849	0.271849
P39023	P62269	RPL3	RPS18	0.824059	0.1415	3	0.88222	0.0371941	3	-0.058161	0.058161
O60934	Q9BZF1	NBN	OSBPL8	0.807988	0.0878565	3	0.815504	0.015035	3	-0.00751583	0.00751583
Q00059	Q9NX63	TFAM	CHCHD3	0.676797	0.126917	3	0.819206	0.0595515	3	-0.142409	0.142409
P46777	P62241	RPL5	RPS8	0.854467	0.027588	3	0.774627	0.107628	3	0.0798399	0.0798399
O95139	O95182	NDUFB6	NDUFA7	0.829224	0.102176	3	0.827756	0.0843221	3	0.00146824	0.00146824
Q9BY32	Q9Y4Z0	ITPA	LSM4	0.828274	0.0719141	3	0.715529	0.054527	3	0.112745	0.112745
P04406	Q92747	GAPDH	ARPC1A	0.834615	0.0367569	3	0.675633	0.049169	3	0.158983	0.158983
P51991	P61011	HNRNPA3	SRP54	0.710802	0.0935957	3	0.805325	0.031662	3	-0.0945236	0.0945236
P62857	Q07020	RPS28	RPL18	0.68561	0.0824096	3	0.807977	0.0669939	3	-0.122367	0.122367
Q9NVJ2	Q9UHA3	ARL8B	RSL24D1	0.882041	0.0801344	3	0.692306	0.129912	3	0.189735	0.189735
Q9BYG3	Q9Y580	NIFK	RBM7	0.805939	0.11714	3	0.626931	0.0413013	3	0.179008	0.179008
O43920	P62829	NDUFS5	RPL23	0.802994	0.0830802	3	0.76656	0.0998392	3	0.0364342	0.0364342
O95487	Q86XP3	SEC24B	DDX42	0.809871	0.0118297	3	0.74156	0.0503904	3	0.0683119	0.0683119
P26583	P62805	HMGB2	HIST1H4L	0.824982	0.079394	3	0.827277	0.108445	3	-0.00229439	0.00229439
P09651	P62995	HNRNPA1	TRA2B	0.884352	0.0428977	3	0.866827	0.0317256	3	0.0175248	0.0175248
O75554	Q01844	WBP4	EWSR1	0.761274	0.0967287	3	0.820809	0.0248167	3	-0.0595348	0.0595348
Q13309	Q96DI7	SKP2	SNRNP40	0.847405	0.0405691	3	0.754247	0.157302	3	0.0931581	0.0931581
P05141	Q9Y277	SLC25A5	VDAC3	0.682753	0.139173	3	0.819491	0.0941806	3	-0.136738	0.136738
P35226	P63165	COMMD3-BMI1	SUMO1	0.699694	0.143233	3	0.814489	0.0984259	2	-0.114795	0.114795
O75940	Q9NWB6	SMNDC1	ARGLU1	0.916778	0.0245538	3	0.886362	0.0808909	3	0.0304158	0.0304158
P35249	Q9NRZ9	RFC4	HELLS	0.828526	0.0683866	3	0.651821	0.127812	3	0.176705	0.176705
O43252	Q16181	PAPSS1	SEPT7	0.81554	0.0494673	3	0.79884	0.0615402	3	0.0167007	0.0167007
P43243	Q13823	MATR3	GNL2	0.870906	0.0179949	3	0.776804	0.111652	3	0.094102	0.094102
O43390	Q13247	HNRNPR	SRSF6	0.763272	0.0618676	3	0.858567	0.00692688	3	-0.0952954	0.0952954
Q15717	Q8WXF1	ELAVL1	PSPC1	0.814808	0.0852365	3	0.676362	0.0318942	3	0.138447	0.138447
O00512	Q86UU0	BCL9	BCL9L	0.823297	0.0800462	3	0.829322	0.0176883	3	-0.00602491	0.00602491
O15042	Q15648	U2SURP	MED1	0.876921	0.0868085	3	0.801793	0.0359882	3	0.075128	0.075128
Q8WY36	Q9UJD0	BBX	RIMS3	0.808079		1	0.424212	0.201245	3	0.383867	0.383867
O95239	P30307	KIF4A	CDC25C	0.811718	0.0149775	3	0.752285	0.145386	3	0.0594335	0.0594335
Q13148	Q8WXF1	TARDBP	PSPC1	0.800154	0.0161699	3	0.740241	0.0744574	3	0.0599131	0.0599131
Q01081	Q08170	LOC102724594	SRSF4	0.876792	0.0340354	3	0.87281	0.0777607	3	0.00398252	0.00398252
P54259	Q01844	ATN1	EWSR1	0.865412	0.07672	3	0.847321	0.0201194	3	0.0180906	0.0180906
Q75N03	Q9NXV6	CBLL1	CDKN2AIP	0.558864	0.048808	3	0.808606	0.05484	3	-0.249743	0.249743
O75494	Q14694	SRSF10	USP10	0.813159	0.14271	3	0.681992	0.154273	3	0.131167	0.131167
P31943	Q86XP3	HNRNPH1	DDX42	0.820875	0.0505031	3	0.692889	0.0459847	3	0.127985	0.127985
P19174	P42684	PLCG1	ABL2	0.809313	0.0413847	3	0.81775	0.0168818	3	-0.00843634	0.00843634
P27694	P40692	RPA1	MLH1	0.807035	0.0107011	3	0.703168	0.133372	3	0.103867	0.103867
Q14966	Q9Y6R4	ZNF638	MAP3K4	0.714639	0.00283359	2	0.800308	0.0130482	3	-0.0856696	0.0856696
Q15050	Q9BTK6	RRS1	PAGR1	0.810743	0.0882863	3	0.857276	0.0449229	3	-0.0465332	0.0465332
P52943	Q7Z422	CRIP2	SZRD1	0.828034	0.0330685	3	0.641429	0.122233	3	0.186605	0.186605
Q9NX24	Q9UHA3	NHP2	RSL24D1	0.722006	0.0442324	3	0.822523	0.0638002	3	-0.100517	0.100517
P15170	P49368	GSPT1	CCT3	0.800675	0.0118099	3	0.762653	0.0204636	3	0.0380222	0.0380222
P56556	Q9BYD2	NDUFA6	MRPL9	0.748151	0.0879936	2	0.821469	0.0641197	3	-0.0733177	0.0733177
P17844	Q14498	DDX5	RBM39	0.914533	0.0187997	3	0.810694	0.0151266	3	0.103839	0.103839
Q9BZE4	Q9H307	GTPBP4	PNN	0.863552	0.0480772	3	0.753022	0.145046	3	0.11053	0.11053
P23769	Q14847	GATA2	LASP1	0.550818	0.137056	3	0.801475	0.00760915	3	-0.250657	0.250657
P11387	Q15648	TOP1	MED1	0.843567	0.0668382	3	0.77808	0.0568408	3	0.0654871	0.0654871
O75530	Q15054	EED	POLD3	0.849268	0.00983233	3	0.834583	0.0934306	3	0.0146849	0.0146849
O43390	Q29RF7	HNRNPR	PDS5A	0.802796	0.128405	3	0.736026	0.0900766	3	0.0667707	0.0667707
O15042	Q7L1Q6	U2SURP	BZW1	0.820175	0.0802003	3	0.624087	0.0998666	3	0.196088	0.196088
P45880	P63218	VDAC2	GNG5	0.82261	0.0612513	3	0.747138	0.178295	3	0.0754716	0.0754716
O75494	Q13451	SRSF10	FKBP5	0.864993	0.0811529	3	0.615475	0.0559513	3	0.249518	0.249518
Q71RC2	Q9NTJ3	LARP4	SMC4	0.823807	0.028648	3	0.803674	0.0344682	3	0.0201326	0.0201326
P43897	Q9Y291	TSFM	MRPS33	0.852783	0.00544441	3	0.42948	0.0427313	3	0.423303	0.423303
Q9NW13	Q9Y4W6	RBM28	AFG3L2	0.81542	0.041269	3	0.667972	0.105788	3	0.147448	0.147448
O14646	Q13185	CHD1	CBX3	0.858259	0.0043119	3	0.85237	0.0070609	3	0.00588921	0.00588921
O60264	O75530	SMARCA5	EED	0.796482	0.0925819	3	0.806724	0.0608337	3	-0.0102418	0.0102418
Q9Y291	Q9Y3D9	MRPS33	MRPS23	0.818758	0.0144744	3	0.699981	0.0743916	3	0.118777	0.118777
P09001	Q92499	MRPL3	DDX1	0.855913	0.00920045	3	0.628175	0.0419866	3	0.227738	0.227738
P54727	P55081	RAD23B	MFAP1	0.740624	0.0370001	3	0.8631	0.0560772	3	-0.122476	0.122476
P62136	Q9HD42	PPP1CA	CHMP1A	0.829384	0.150095	3	0.683276	0.206628	3	0.146108	0.146108
O00193	P99999	C11orf58	CYCS	0.730016	0.132473	3	0.876741	0.0514362	3	-0.146725	0.146725
P62314	Q13573	SNRPD1	SNW1	0.741956	0.100477	3	0.821897	0.0589531	3	-0.0799408	0.0799408
O60264	P52701	SMARCA5	MSH6	0.874723	0.0623448	3	0.842397	0.0178994	3	0.0323261	0.0323261
O43719	Q8WXF1	HTATSF1	PSPC1	0.867413	0.0344865	3	0.787167	0.0472421	3	0.0802458	0.0802458
P25787	P55081	PSMA2	MFAP1	0.748566	0.0431903	3	0.804878	0.0269664	3	-0.0563117	0.0563117
P09651	P35659	HNRNPA1	DEK	0.851571	0.022689	3	0.759027	0.0430369	3	0.0925444	0.0925444
Q8IWA4	Q9BZE4	MFN1	GTPBP4	0.803124	0.0199272	3	0.669964	0.162653	3	0.13316	0.13316
Q92499	Q9UPN9	DDX1	TRIM33	0.807928	0.0788363	3	0.473005	0.154191	3	0.334922	0.334922
Q15056	Q9UN86	EIF4H	G3BP2	0.808669	0.0251899	3	0.794797	0.0314815	3	0.0138726	0.0138726
P31942	Q99986	HNRNPH3	VRK1	0.855222	0.0187984	3	0.839549	0.0498555	3	0.0156728	0.0156728
P42696	Q13243	RBM34	SRSF5	0.818746	0.0644327	3	0.821316	0.075084	3	-0.00257022	0.00257022
Q14687	Q8TAQ2	GSE1	SMARCC2	0.816956	0.110035	3	0.845886	0.0681676	3	-0.0289298	0.0289298
Q96CT7	Q9NWB6	CCDC124	ARGLU1	0.813656	0.0125139	3	0.636029	0.13716	3	0.177627	0.177627
O43294	Q15942	TGFB1I1	ZYX	0.831519	0.0947411	3	0.831998	0.0457982	3	-0.000479662	0.000479662
Q14690	Q9NW13	PDCD11	RBM28	0.789076	0.0690627	3	0.870996	0.0448785	3	-0.0819198	0.0819198
O60264	P33991	SMARCA5	MCM4	0.871392	0.0264919	3	0.767559	0.0616625	3	0.103833	0.103833
Q8NC51	Q99497	SERBP1	PARK7	0.809277	0.0646066	3	0.738026	0.0864389	3	0.0712509	0.0712509
P62318	Q06830	SNRPD3	PRDX1	0.829181	0.0348498	3	0.81137	0.0512396	3	0.0178114	0.0178114
P31483	Q96T37	TIA1	RBM15	0.850242	0.00276597	3	0.802338	0.0667156	3	0.0479041	0.0479041
P17480	P19447	UBTF	ERCC3	0.810881	0.0380829	3	0.820084	0.0512416	2	-0.00920337	0.00920337
P22234	Q06265	PAICS	EXOSC9	0.81173	0.0716416	3	0.708314	0.146621	3	0.103416	0.103416
Q13247	Q4G0J3	SRSF6	LARP7	0.713723	0.030901	3	0.816847	0.0420521	3	-0.103124	0.103124
P17096	Q96C86	HMGA1	DCPS	0.669239	0.0979289	3	0.819319	0.0524851	3	-0.15008	0.15008
Q12789	Q8IX01	GTF3C1	SUGP2	0.758422	0.0145235	3	0.813788	0.027783	3	-0.0553659	0.0553659
P46781	P62899	RPS9	RPL31	0.898676	0.0494833	3	0.800421	0.0503037	3	0.098255	0.098255
O60506	Q9Y5A9	SYNCRIP	YTHDF2	0.843346	0.0219952	3	0.828147	0.0427791	3	0.0151996	0.0151996
O43390	P62995	HNRNPR	TRA2B	0.874547	0.0300125	3	0.856199	0.0073855	3	0.0183471	0.0183471
P31948	Q13952	STIP1	NFYC	0.851648	0.00973477	3	0.835259	0.0647901	3	0.0163887	0.0163887
O95347	P35659	SMC2	DEK	0.821427	0.0331108	3	0.829329	0.0246289	3	-0.00790223	0.00790223
P23588	P39019	EIF4B	RPS19	0.835754	0.0540726	3	0.798423	0.165459	3	0.0373314	0.0373314
Q15054	Q96GD4	POLD3	AURKB	0.804907	0.0822549	3	0.728253	0.109654	3	0.0766546	0.0766546
Q05519	Q13243	SRSF11	SRSF5	0.825671	0.0551409	3	0.805553	0.0248881	3	0.0201179	0.0201179
P30048	P99999	PRDX3	CYCS	0.585143	0.0750438	3	0.830591	0.0993167	3	-0.245448	0.245448
O43768	Q13442	ENSA	PDAP1	0.777625	0.0738691	3	0.815381	0.0809037	3	-0.037756	0.037756
P48643	Q92905	CCT5	COPS5	0.856576	0.0225388	3	0.850586	0.0174536	3	0.00598975	0.00598975
P62314	Q9UK45	SNRPD1	LSM7	0.762583	0.109257	3	0.814838	0.0621378	3	-0.052255	0.052255
P37108	P46781	SRP14	RPS9	0.844831	0.0869042	3	0.740188	0.149984	3	0.104643	0.104643
O43143	Q13177	DHX15	PAK2	0.795411	0.0212364	3	0.824812	0.0254805	3	-0.0294006	0.0294006
O00139	O15042	KIF2A	U2SURP	0.872951	0.0331413	3	0.791873	0.0319511	3	0.0810785	0.0810785
O00541	Q9HBE1	PES1	PATZ1	0.834596	0.00542352	3	0.739299	0.0797973	3	0.0952971	0.0952971
P84103	Q8WXA9	SRSF3	SREK1	0.840498	0.0338529	3	0.812506	0.0356529	3	0.0279917	0.0279917
P62277	Q9H1E3	RPS13	NUCKS1	0.748732	0.114657	3	0.890989	0.0508775	3	-0.142256	0.142256
P27694	P51991	RPA1	HNRNPA3	0.819958	0.0357047	3	0.832047	0.0261909	3	-0.0120892	0.0120892
P54578	Q92995	USP14	USP13	0.836325	0.0071702	3	0.809466	0.0351946	3	0.0268589	0.0268589
Q15004	Q86UE4	KIAA0101	MTDH	0.668837	0.127421	3	0.800781	0.150655	3	-0.131945	0.131945
O00488	Q99497	ZNF593	PARK7	0.729243	0.0439983	3	0.806698	0.080953	3	-0.0774553	0.0774553
Q8TEW0	Q9Y2H5	PARD3	PLEKHA6	0.805453	0.0575105	3	0.617223	0.094067	3	0.188231	0.188231
P46779	P62266	RPL28	RPS23	0.75225	0.093662	3	0.830183	0.108477	3	-0.0779336	0.0779336
P62829	Q99471	RPL23	PFDN5	0.650334	0.0280847	3	0.807311	0.133027	3	-0.156978	0.156978
P62995	Q6PD62	TRA2B	CTR9	0.8366	0.0846872	3	0.736732	0.13037	3	0.0998687	0.0998687
P18077	P46779	RPL35A	RPL28	0.778705	0.133725	3	0.818406	0.00391929	3	-0.0397008	0.0397008
O43143	Q9GZL7	DHX15	WDR12	0.70693	0.0762347	3	0.828398	0.0400007	3	-0.121467	0.121467
P99999	Q96B26	CYCS	EXOSC8	0.545953	0.164392	3	0.8343	0.033963	3	-0.288348	0.288348
P07919	P48047	UQCRH	ATP5O	0.660325	0.0478981	3	0.823079	0.131136	3	-0.162755	0.162755
O43143	Q5JTV8	DHX15	TOR1AIP1	0.897117	0.0137566	3	0.905735	0.0368492	3	-0.00861824	0.00861824
Q13148	Q9BW27	TARDBP	NUP85	0.840817	0.0700993	3	0.675421	0.168709	3	0.165397	0.165397
P62318	Q9UNZ5	SNRPD3	C19orf53	0.805834	0.09741	3	0.661974	0.193346	3	0.14386	0.14386
P25789	P28070	PSMA4	PSMB4	0.85508	0.0235762	3	0.800987	0.0478841	3	0.054093	0.054093
O14646	Q13243	CHD1	SRSF5	0.809631	0.0649873	3	0.781128	0.0332416	3	0.0285025	0.0285025
P40937	P43246	RFC5	MSH2	0.803641	0.0539199	3	0.721218	0.0574306	3	0.082424	0.082424
O76031	Q13148	CLPX	TARDBP	0.915224	0.0170628	3	0.743753	0.205151	3	0.171472	0.171472
P61221	Q9NWB6	ABCE1	ARGLU1	0.814028	0.0323617	3	0.725692	0.0801709	3	0.0883364	0.0883364
O43390	O95347	HNRNPR	SMC2	0.882358	0.0238489	3	0.883029	0.00721778	3	-0.000671373	0.000671373
O14646	Q12830	CHD1	BPTF	0.830584	0.0111226	3	0.820639	0.0104522	3	0.00994439	0.00994439
P38432	Q96T37	COIL	RBM15	0.817183	0.00871553	3	0.828547	0.0649152	3	-0.0113646	0.0113646
O60264	Q9UHI6	SMARCA5	DDX20	0.876642	0.0512401	3	0.793312	0.0350911	3	0.0833304	0.0833304
Q96AE4	Q9UEY8	FUBP1	ADD3	0.809433	0.0403515	3	0.687187	0.0437679	3	0.122246	0.122246
P49642	P78406	PRIM1	RAE1	0.82455	0.110735	3	0.722888	0.0078837	3	0.101662	0.101662
Q96SK2	Q9BYD6	TMEM209	MRPL1	0.813805		1	0.537487	0.140649	3	0.276318	0.276318
P67809	Q9NYF8	YBX1	BCLAF1	0.813146	0.040236	3	0.597864	0.0441696	3	0.215281	0.215281
P11766	P25789	ADH5	PSMA4	0.878669	0.0822231	3	0.896228	0.0567723	3	-0.017559	0.017559
P61758	Q15651	VBP1	HMGN3	0.81179	0.0531511	3	0.664149	0.095008	3	0.14764	0.14764
P38432	P49756	COIL	RBM25	0.816966	0.0176494	3	0.793282	0.0215464	3	0.0236839	0.0236839
P51991	P52298	HNRNPA3	NCBP2	0.850935	0.0261924	3	0.83049	0.00567579	3	0.020445	0.020445
P09668	P30536	CTSH	TSPO	0.431859	0.149417	3	0.878592	0.00286283	2	-0.446733	0.446733
Q08211	Q7L014	DHX9	DDX46	0.842312	0.0131513	3	0.852382	0.0107736	3	-0.0100702	0.0100702
Q9BQE4	Q9UMY1	VIMP	NOL7	0.444611	0.0775592	3	0.822193	0.113473	3	-0.377582	0.377582
P09001	P82650	MRPL3	MRPS22	0.823229	0.00971199	3	0.771563	0.0597784	3	0.0516664	0.0516664
Q9NRN9	Q9UHA3	METTL5	RSL24D1	0.851512	0.0407384	3	0.765338	0.113319	3	0.0861742	0.0861742
Q14151	Q9NWH9	SAFB2	SLTM	0.846758	0.0206459	3	0.906464	0.0447651	3	-0.0597056	0.0597056
P62857	Q02543	RPS28	RPL18A	0.769554	0.126308	3	0.834313	0.0992396	3	-0.0647589	0.0647589
Q14191	Q9BVP2	WRN	GNL3	0.865308	0.0301121	3	0.79596	0.0909883	3	0.069348	0.069348
O43390	P35659	HNRNPR	DEK	0.835203	0.0489563	3	0.853674	0.0277032	3	-0.0184704	0.0184704
P46777	P83881	RPL5	RPL36A	0.674353	0.115569	3	0.824213	0.0665601	3	-0.14986	0.14986
Q15651	Q9UMY1	HMGN3	NOL7	0.861822	0.0696979	3	0.921113	0.0291261	3	-0.0592908	0.0592908
P23246	P25440	SFPQ	BRD2	0.897135	0.0475543	3	0.833892	0.0114844	3	0.0632433	0.0632433
P31942	Q9UPW0	HNRNPH3	FOXJ3	0.825662	0.0101734	3	0.796776	0.10066	3	0.0288866	0.0288866
P62829	P62847	RPL23	RPS24	0.739374	0.0654811	3	0.840185	0.0490394	3	-0.100812	0.100812
O60566	P11388	BUB1B	TOP2A	0.820607	0.0301094	3	0.693471	0.033081	3	0.127136	0.127136
O14737	Q15050	PDCD5	RRS1	0.832325	0.0621315	3	0.672911	0.178617	3	0.159414	0.159414
Q15424	Q9NWH9	SAFB	SLTM	0.830267	0.0499384	3	0.828639	0.0658112	3	0.00162857	0.00162857
P54578	Q9Y5T5	USP14	USP16	0.823909	0.0384529	3	0.785407	0.0437445	3	0.0385025	0.0385025
P07919	P30046	UQCRH	DDT	0.646652	0.0234235	3	0.826274	0.0818572	3	-0.179622	0.179622
Q02880	Q14152	TOP2B	EIF3A	0.8591	0.00696993	3	0.832776	0.0224601	3	0.0263238	0.0263238
Q92922	Q96ST3	SMARCC1	SIN3A	0.747749	0.0827926	3	0.851162	0.0105949	3	-0.103413	0.103413
Q8WUB8	Q9NVP1	PHF10	DDX18	0.757346	0.0839291	3	0.809419	0.0314102	3	-0.0520724	0.0520724
P61313	P62899	RPL15	RPL31	0.850992	0.0762203	3	0.857503	0.0481481	3	-0.00651092	0.00651092
O14974	O43390	PPP1R12A	HNRNPR	0.760414	0.0399357	3	0.826128	0.00265326	3	-0.0657142	0.0657142
P49756	Q8IWR0	RBM25	ZC3H7A	0.82935	0.107384	3	0.725123	0.126969	3	0.104227	0.104227
O14646	Q8TB72	CHD1	PUM2	0.823571	0.0190586	3	0.83046	0.04837	3	-0.00688919	0.00688919
Q9NWB6	Q9NWH9	ARGLU1	SLTM	0.838982	0.020468	3	0.866433	0.0459669	3	-0.0274511	0.0274511
P46776	P61353	RPL27A	RPL27	0.773238	0.0232033	3	0.860226	0.0461046	3	-0.0869889	0.0869889
O75494	Q05519	SRSF10	SRSF11	0.890044	0.0276219	3	0.899641	0.0178926	3	-0.00959714	0.00959714
Q13459	Q96P48	MYO9B	ARAP1	0.880189	0.0445453	3	0.78879	0.0133015	3	0.091399	0.091399
P14866	P26368	HNRNPL	U2AF2	0.840476	0.0669686	3	0.784717	0.0368916	3	0.0557582	0.0557582
O15212	Q9Y4Z0	PFDN6	LSM4	0.756171	0.154609	3	0.844	0.0724844	3	-0.0878287	0.0878287
O43143	Q99729	DHX15	HNRNPAB	0.846897	0.0304829	3	0.794392	0.0331193	3	0.0525053	0.0525053
P04040	P36871	CAT	PGM1	0.854851	0.0283171	3	0.727043	0.140301	3	0.127808	0.127808
Q8TF01	Q99442	PNISR	SEC62	0.881051	0.0628855	3	0.911585	0.010534	3	-0.030534	0.030534
P49207	Q9Y2R0	RPL34	COA3	0.621919	0.24954	3	0.838657	0.0517971	3	-0.216737	0.216737
P36542	Q00325	ATP5C1	SLC25A3	0.843456	0.0505434	3	0.919357	0.0393127	3	-0.0759009	0.0759009
O60637	P56385	TSPAN3	ATP5I	0.597722	0.0937755	3	0.801325	0.030849	2	-0.203602	0.203602
P18615	Q8WVV9	NELFE	HNRNPLL	0.761291	0.0914324	3	0.814017	0.0499282	3	-0.0527259	0.0527259
O60762	P53999	DPM1	SUB1	0.837499	0.0404498	3	0.818701	0.0566888	3	0.0187977	0.0187977
P62995	P84103	TRA2B	SRSF3	0.864247	0.00340224	3	0.870541	0.0350046	3	-0.00629411	0.00629411
O75494	Q9Y606	SRSF10	PUS1	0.827055	0.0332483	3	0.718858	0.122237	3	0.108197	0.108197
Q14566	Q9BW19	MCM6	KIFC1	0.867714	0.0410478	3	0.693738	0.0347159	3	0.173977	0.173977
P61978	Q15233	HNRNPK	NONO	0.806537	0.107081	3	0.679976	0.0970962	3	0.126561	0.126561
Q9NPJ3	Q9UMY1	ACOT13	NOL7	0.795893	0.0768654	3	0.827078	0.0530128	3	-0.0311852	0.0311852
P23246	Q6PJT7	SFPQ	ZC3H14	0.805514	0.0976572	3	0.738731	0.0637275	3	0.0667822	0.0667822
P40818	Q16513	USP8	PKN2	0.834986	0.062778	3	0.76077	0.0465269	3	0.0742159	0.0742159
P62995	Q9UM13	TRA2B	ANAPC10	0.743181	0.0380417	3	0.829468	0.0871172	3	-0.0862871	0.0862871
Q13573	Q9H0G5	SNW1	NSRP1	0.76666	0.110902	3	0.892415	0.00668582	3	-0.125755	0.125755
Q9GZL7	Q9Y276	WDR12	BCS1L	0.763703	0.0444182	3	0.864902	0.0131173	3	-0.101199	0.101199
Q7Z7K0	Q9Y2R0	CMC1	COA3	0.880473	0.0059745	2	0.584979	0.125925	2	0.295495	0.295495
O15126	P15529	SCAMP1	CD46	0.702453	0.0387491	3	0.831356	0.0699485	3	-0.128903	0.128903
P31942	Q05519	HNRNPH3	SRSF11	0.870509	0.0343595	3	0.854558	0.0275017	3	0.0159516	0.0159516
P19338	Q96T37	NCL	RBM15	0.878973	0.0538957	3	0.816951	0.0609491	3	0.0620221	0.0620221
P23396	P46782	RPS3	RPS5	0.770197	0.0859453	3	0.804789	0.0948016	3	-0.0345919	0.0345919
P15880	P61313	RPS2	RPL15	0.782929	0.0746146	3	0.821802	0.0663002	3	-0.0388731	0.0388731
P51532	Q14186	SMARCA4	TFDP1	0.800593	0.093627	3	0.751049	0.103556	3	0.0495433	0.0495433
P09001	P38432	MRPL3	COIL	0.667585	0.092396	3	0.852083	0.024905	3	-0.184498	0.184498
Q9BW27	Q9BZE4	NUP85	GTPBP4	0.800145	0.0880183	3	0.617112	0.150237	3	0.183033	0.183033
O75475	P43243	PSIP1	MATR3	0.82545	0.0197947	3	0.751911	0.0992556	3	0.0735391	0.0735391
P82664	Q9NWU5	MRPS10	MRPL22	0.834937	0.0364103	3	0.788122	0.100651	3	0.0468154	0.0468154
Q96A26	Q99848	FAM162A	EBNA1BP2	0.82187	0.0723072	3	0.743714	0.0205326	3	0.0781555	0.0781555
P00367	P00390	GLUD1	GSR	0.73163	0.153933	3	0.800973	0.0774721	3	-0.0693427	0.0693427
P19338	P49756	NCL	RBM25	0.811735	0.055764	3	0.815098	0.0292996	3	-0.00336242	0.00336242
O95239	Q15058	KIF4A	KIF14	0.827799	0.077266	3	0.831639	0.0684615	3	-0.00383978	0.00383978
O75494	Q9BYD6	SRSF10	MRPL1	0.853482	0.0910367	2	0.741159	0.123131	3	0.112323	0.112323
P23588	Q14011	EIF4B	CIRBP	0.866951	0.0183054	3	0.73085	0.0112239	3	0.136101	0.136101
O15116	Q01658	LSM1	DR1	0.465822	0.23305	3	0.823148	0.073264	3	-0.357326	0.357326
O94826	Q13206	TOMM70A	DDX10	0.813482	0.0125251	3	0.79348	0.0353125	3	0.0200028	0.0200028
P09496	Q92522	CLTA	H1FX	0.821962	0.0491965	3	0.664162	0.159152	3	0.1578	0.1578
P08253	Q9UBG0	MMP2	MRC2	0.827454	0.033096	3	0.846156	0.0549586	3	-0.0187012	0.0187012
O75323	P55795	GBAS	HNRNPH2	0.816985	0.0301431	3	0.774467	0.00496476	3	0.0425178	0.0425178
O15164	Q7L014	TRIM24	DDX46	0.813527	0.071989	3	0.768299	0.0256017	3	0.0452283	0.0452283
Q8ND56	Q9BZJ0	LSM14A	CRNKL1	0.805982	0.109745	3	0.518644	0.157201	3	0.287338	0.287338
P35659	Q13523	DEK	PRPF4B	0.741634	0.0351268	3	0.805053	0.0439186	3	-0.0634188	0.0634188
Q9BVP2	Q9BVQ7	GNL3	SPATA5L1	0.858741	0.022631	3	0.728479	0.19282	3	0.130262	0.130262
P49642	Q15054	PRIM1	POLD3	0.804808	0.0318591	3	0.752983	0.0731181	3	0.0518253	0.0518253
P78371	Q92905	CCT2	COPS5	0.835487	0.0241077	3	0.817188	0.0237029	3	0.0182982	0.0182982
Q14151	Q9UNZ5	SAFB2	C19orf53	0.825509	0.0412668	3	0.745697	0.0742982	3	0.0798121	0.0798121
P42696	Q9BZI7	RBM34	UPF3B	0.768926	0.157023	3	0.810181	0.133733	3	-0.0412551	0.0412551
Q29RF7	Q7Z5K2	PDS5A	WAPAL	0.834186	0.0799252	3	0.737632	0.134079	3	0.096554	0.096554
O94782	Q96T88	USP1	UHRF1	0.898292	0.0147273	3	0.791838	0.147715	3	0.106454	0.106454
P49750	Q9HCK8	YLPM1	CHD8	0.879444	0.0178175	3	0.800831	0.0378108	3	0.0786133	0.0786133
P82673	Q9NQZ5	MRPS35	STARD7	0.871414	0.0817286	3	0.662586	0.0856663	3	0.208828	0.208828
O75940	Q01844	SMNDC1	EWSR1	0.680884	0.0692588	3	0.817121	0.0960171	3	-0.136237	0.136237
Q07955	Q8WUB8	SRSF1	PHF10	0.815739	0.116687	3	0.728589	0.0693356	3	0.0871498	0.0871498
P43487	P67809	RANBP1	YBX1	0.876804	0.0295579	3	0.775379	0.0676255	3	0.101425	0.101425
P62314	Q9Y277	SNRPD1	VDAC3	0.744741	0.114594	3	0.827729	0.0479848	3	-0.0829883	0.0829883
O00232	Q9BT78	PSMD12	COPS4	0.765544	0.0125932	3	0.835907	0.00928076	3	-0.070363	0.070363
O43719	Q4G0J3	HTATSF1	LARP7	0.842804	0.0146099	3	0.744326	0.053157	3	0.0984787	0.0984787
P17480	Q14145	UBTF	KEAP1	0.813976	0.0265384	3	0.796295	0.0111645	3	0.017681	0.017681
P18124	P39019	RPL7	RPS19	0.801682	0.079134	3	0.808076	0.0328152	3	-0.00639421	0.00639421
P51114	Q8WXF1	FXR1	PSPC1	0.807636	0.0707508	3	0.715753	0.0277268	3	0.0918831	0.0918831
P16333	Q13523	NCK1	PRPF4B	0.673458	0.0645873	3	0.829761	0.0100078	3	-0.156303	0.156303
Q14152	Q96T37	EIF3A	RBM15	0.830674	0.00602524	3	0.756566	0.10784	3	0.0741079	0.0741079
P39019	P61247	RPS19	RPS3A	0.720366	0.103989	3	0.849548	0.0873424	3	-0.129183	0.129183
P09001	Q9NVP1	MRPL3	DDX18	0.834396	0.0449218	3	0.713289	0.0874186	3	0.121107	0.121107
P07910	Q9UPN6	HNRNPC	SCAF8	0.81028	0.0327914	3	0.767616	0.0426703	3	0.0426639	0.0426639
Q8NC51	Q9UHA3	SERBP1	RSL24D1	0.883214	0.0432236	3	0.840255	0.0143273	3	0.0429593	0.0429593
Q05519	Q9BZI7	SRSF11	UPF3B	0.805767	0.0477728	3	0.824833	0.0718479	3	-0.0190661	0.0190661
O60762	Q9NXG2	DPM1	THUMPD1	0.833345	0.0557518	3	0.828611	0.049024	3	0.00473468	0.00473468
Q15287	Q8WXA9	RNPS1	SREK1	0.895697	0.019333	3	0.881195	0.0120695	3	0.0145019	0.0145019
P10606	P63220	COX5B	RPS21	0.718582	0.0698073	3	0.80125	0.0892775	3	-0.0826673	0.0826673
P43243	Q14191	MATR3	WRN	0.859606	0.0394473	3	0.780923	0.106933	3	0.0786822	0.0786822
P33552	Q9NWU5	CKS2	MRPL22	0.829585	0.136204	3	0.774969	0.116182	3	0.0546164	0.0546164
O43920	P09669	NDUFS5	COX6C	0.708247	0.104815	3	0.831956	0.0387759	3	-0.12371	0.12371
P18124	P36578	RPL7	RPL4	0.81326	0.05096	3	0.668136	0.0925505	3	0.145124	0.145124
O60264	Q14562	SMARCA5	DHX8	0.833094	0.0435626	3	0.721175	0.013171	3	0.111919	0.111919
P23246	Q14527	SFPQ	HLTF	0.846051	0.0500079	3	0.800942	0.0266429	3	0.0451086	0.0451086
P10768	Q9Y512	ESD	SAMM50	0.804324	0.0150336	3	0.784321	0.0670246	3	0.0200033	0.0200033
P11279	Q9GZU1	LAMP1	MCOLN1	0.81068	0.0901384	3	0.514569	0.0616603	3	0.296111	0.296111
P26583	Q9H1E3	HMGB2	NUCKS1	0.896495	0.0318096	3	0.765501	0.123389	3	0.130994	0.130994
P43034	Q93034	PAFAH1B1	CUL5	0.823856	0.0379834	3	0.629181	0.196397	3	0.194676	0.194676
P55795	Q02880	HNRNPH2	TOP2B	0.802471	0.0102513	3	0.805662	0.00399331	3	-0.00319068	0.00319068
P55795	Q9BWF3	HNRNPH2	RBM4	0.744406	0.0515782	3	0.815533	0.0217223	3	-0.0711269	0.0711269
Q14807	Q8TDD1	KIF22	DDX54	0.611418	0.0228135	3	0.81089	0.0801529	3	-0.199472	0.199472
P38432	Q9Y5T5	COIL	USP16	0.809524	0.0129367	3	0.794732	0.031122	3	0.0147918	0.0147918
P38159	Q9BWF3	RBMX	RBM4	0.829514	0.0484463	3	0.678454	0.0347511	3	0.15106	0.15106
O14776	Q15648	TCERG1	MED1	0.816718	0.0671199	3	0.797048	0.0377667	3	0.0196696	0.0196696
P13073	P56134	COX4I1	ATP5J2	0.908069	0.039458	3	0.840561	0.0341738	3	0.0675083	0.0675083
O60264	Q02880	SMARCA5	TOP2B	0.887487	0.0153989	3	0.721379	0.0235374	3	0.166108	0.166108
P12236	P56385	SLC25A6	ATP5I	0.821726	0.0800437	3	0.843765	0.0724566	2	-0.0220394	0.0220394
P30405	Q9Y606	PPIF	PUS1	0.806588	0.0479344	3	0.688987	0.10536	3	0.117602	0.117602
Q9BZE4	Q9P032	GTPBP4	NDUFAF4	0.803662	0.0509662	3	0.700458	0.142548	3	0.103204	0.103204
O75494	Q15056	SRSF10	EIF4H	0.803373	0.0357745	3	0.807347	0.0204219	3	-0.00397455	0.00397455
Q14566	Q9NTJ3	MCM6	SMC4	0.823017	0.0366063	3	0.793361	0.0406525	3	0.0296554	0.0296554
O60832	Q8NC51	DKC1	SERBP1	0.792238	0.0979079	3	0.828988	0.126849	3	-0.03675	0.03675
O75688	Q13148	PPM1B	TARDBP	0.813194	0.0385529	3	0.686247	0.218629	3	0.126946	0.126946
O43390	Q8WTT2	HNRNPR	NOC3L	0.811692	0.143567	3	0.753095	0.0741734	3	0.0585971	0.0585971
O75347	Q04760	TBCA	GLO1	0.525219	0.091575	3	0.803828	0.0550323	3	-0.278609	0.278609
O00488	Q9UHA3	ZNF593	RSL24D1	0.828847	0.0545771	3	0.83463	0.0396486	3	-0.00578376	0.00578376
P22626	P38432	HNRNPA2B1	COIL	0.836827	0.0264282	3	0.808584	0.0103577	3	0.0282429	0.0282429
Q8IY67	Q9Y388	RAVER1	RBMX2	0.856315	0.0294118	3	0.684951	0.0899706	2	0.171364	0.171364
P22626	Q15056	HNRNPA2B1	EIF4H	0.824357	0.0485211	3	0.822814	0.033062	3	0.00154317	0.00154317
O14646	Q9Y6M4	CHD1	CSNK1G3	0.831449	0.0198268	3	0.796323	0.0323034	3	0.0351258	0.0351258
P08574	P30536	CYC1	TSPO	0.669301	0.211346	3	0.807138	0.112351	3	-0.137836	0.137836
Q15651	Q9NRN9	HMGN3	METTL5	0.826202	0.0615466	3	0.720605	0.0910379	3	0.105597	0.105597
P82673	Q9BQ75	MRPS35	CMSS1	0.836652	0.0775481	3	0.612142	0.110444	3	0.22451	0.22451
O14979	P62995	HNRNPDL	TRA2B	0.86153	0.0183021	3	0.864204	0.00572643	3	-0.00267347	0.00267347
P68036	Q96AG4	UBE2L3	LRRC59	0.787686	0.0848597	3	0.816694	0.101482	3	-0.0290081	0.0290081
Q15059	Q9UIG0	BRD3	BAZ1B	0.84081	0.0389254	3	0.689697	0.0915792	3	0.151113	0.151113
Q6PJT7	Q8IWR0	ZC3H14	ZC3H7A	0.848587	0.0560636	3	0.741965	0.156491	3	0.106622	0.106622
O15347	Q12906	HMGB3	ILF3	0.860653	0.0097886	3	0.833973	0.0408751	3	0.0266805	0.0266805
P08621	Q9UKM9	SNRNP70	RALY	0.828032	0.0308418	3	0.838926	0.014067	3	-0.0108942	0.0108942
P14406	Q99436	COX7A2	PSMB7	0.850953	0.0616778	3	0.673035	0.172035	3	0.177918	0.177918
P14406	P62277	COX7A2	RPS13	0.866057	0.0658921	3	0.808282	0.16982	3	0.0577749	0.0577749
P14406	P61604	COX7A2	HSPE1	0.912947	0.0368787	3	0.789776	0.129923	3	0.123171	0.123171
P35637	P84103	FUS	SRSF3	0.829499	0.0399679	3	0.826314	0.0687088	3	0.00318485	0.00318485
A6NHR9	Q7Z6E9	SMCHD1	RBBP6	0.821295	0.0519699	3	0.760587	0.211016	3	0.0607078	0.0607078
O60506	Q53GS9	SYNCRIP	USP39	0.812602	0.0586004	3	0.884239	0.00577328	3	-0.0716376	0.0716376
O94806	P42336	PRKD3	PIK3CA	0.802508	0.0152305	3	0.732597	0.068471	3	0.0699109	0.0699109
O75190	Q75N03	DNAJB6	CBLL1	0.812245	0.0558751	3	0.778313	0.0288547	3	0.033932	0.033932
Q8N4Q1	Q9UMY1	CHCHD4	NOL7	0.763398	0.0627804	3	0.858511	0.0376866	3	-0.095113	0.095113
Q13283	Q96T37	G3BP1	RBM15	0.804738	0.017542	3	0.765131	0.0897297	3	0.0396071	0.0396071
Q13148	Q9GZR1	TARDBP	SENP6	0.867824	0.0499624	3	0.720731	0.180952	3	0.147094	0.147094
Q14498	Q99543	RBM39	DNAJC2	0.837752	0.0686949	3	0.827631	0.0368779	3	0.0101203	0.0101203
O60341	Q15047	KDM1A	SETDB1	0.76394	0.0630887	3	0.805475	0.0592172	3	-0.0415346	0.0415346
