## Supplemental Data 7 for "Targeted quantification assays for DNA repair and handling proteins and interactions in Huntington’s disease models" (part 2 of 3)

### Sheet: Tapioca_interactions_all (continued)
Protein 1	Protein 2	Gene 1	Gene 2	KO	KO_std	KO_n_reps	Scr	Scr_std	Scr_n_reps	deltaScore_KO_minus_Scr	deltaScore_AbsVal
P51991	Q8WXF1	HNRNPA3	PSPC1	0.798818	0.0423667	3	0.821801	0.00636201	3	-0.0229831	0.0229831
Q99623	Q9Y3C8	PHB2	UFC1	0.815561	0.0420581	3	0.666092	0.13056	3	0.149469	0.149469
Q13243	Q14498	SRSF5	RBM39	0.831476	0.0261033	3	0.816948	0.0476734	3	0.0145281	0.0145281
Q9H0A0	Q9UG63	NAT10	ABCF2	0.798314	0.0222434	3	0.813911	0.0197462	3	-0.0155976	0.0155976
P17480	Q8WY36	UBTF	BBX	0.815041	0.0343454	2	0.830846	0.0601967	3	-0.0158054	0.0158054
O60814	Q71DI3	HIST1H2BK	HIST2H3A	0.652978	0.160348	3	0.841745	0.024319	3	-0.188767	0.188767
P48637	Q99497	GSS	PARK7	0.77029	0.109218	3	0.800554	0.0540858	3	-0.030264	0.030264
P45880	Q9UK76	VDAC2	HN1	0.607402	0.209502	3	0.815234	0.125415	3	-0.207832	0.207832
Q15233	Q15427	NONO	SF3B4	0.836575	0.0319857	3	0.798888	0.0695365	3	0.0376869	0.0376869
O43676	P53999	NDUFB3	SUB1	0.838184	0.0842612	3	0.840305	0.0326787	3	-0.00212152	0.00212152
O75368	P10768	SH3BGRL	ESD	0.626456	0.0717536	3	0.819037	0.0642457	3	-0.192581	0.192581
P20618	Q9NRP2	PSMB1	CMC2	0.727438	0.141955	3	0.897323	0.0358061	3	-0.169885	0.169885
P07305	Q96EU6	H1F0	RRP36	0.793882	0.042476	3	0.814033	0.0637068	3	-0.0201505	0.0201505
P09382	P21291	LGALS1	CSRP1	0.829718	0.0663973	3	0.63334	0.0410463	3	0.196377	0.196377
P05412	P17275	JUN	JUNB	0.803075	0.0679557	3	0.807552	0.0511658	3	-0.00447654	0.00447654
P61604	P62277	HSPE1	RPS13	0.804205	0.115783	3	0.757118	0.145134	3	0.0470866	0.0470866
A6NHR9	Q9BYW2	SMCHD1	SETD2	0.854872	0.0629031	3	0.8607	0.0697429	3	-0.00582787	0.00582787
P55795	P61978	HNRNPH2	HNRNPK	0.853852	0.0136847	3	0.837294	0.0098381	3	0.0165581	0.0165581
P17096	Q8N4H5	HMGA1	TOMM5	0.652738	0.0668281	3	0.900713	0.0554618	3	-0.247975	0.247975
Q15050	Q9UK45	RRS1	LSM7	0.874916	0.0530728	3	0.720542	0.0398628	3	0.154374	0.154374
P55081	P61604	MFAP1	HSPE1	0.759413	0.0322436	3	0.821546	0.0552129	3	-0.062133	0.062133
P42696	P52701	RBM34	MSH6	0.805562	0.0723895	3	0.67218	0.144365	3	0.133382	0.133382
P60602	Q96A26	ROMO1	FAM162A	0.779159	0.120487	3	0.822107	0.00856301	2	-0.0429472	0.0429472
P62316	Q99848	SNRPD2	EBNA1BP2	0.809154	0.084808	3	0.75694	0.0333196	3	0.0522148	0.0522148
Q8WY36	Q96JK2	BBX	DCAF5	0.802007	0.010648	2	0.493612	0.14412	3	0.308395	0.308395
Q9HCS7	Q9UNP9	XAB2	PPIE	0.882485	0.011712	3	0.772225	0.124454	3	0.11026	0.11026
P24390	P56385	KDELR1	ATP5I	0.837716	0.0379232	3	0.675951	0.213643	2	0.161766	0.161766
P35251	P62995	RFC1	TRA2B	0.77167	0.125016	3	0.803048	0.104936	3	-0.0313782	0.0313782
P62826	Q9NRP2	RAN	CMC2	0.808258	0.0625486	3	0.755101	0.0988699	3	0.053157	0.053157
P62318	Q9H773	SNRPD3	DCTPP1	0.660065	0.0912277	3	0.81309	0.0506878	3	-0.153024	0.153024
P51398	Q15813	DAP3	TBCE	0.815534	0.121414	3	0.664274	0.0341452	3	0.15126	0.15126
P61201	Q9UGP8	COPS2	SEC63	0.830002	0.0296931	3	0.815059	0.0431216	3	0.014943	0.014943
O43181	Q9UM13	NDUFS4	ANAPC10	0.831266	0.0436332	3	0.572042	0.0859894	3	0.259224	0.259224
P61244	Q9H1E3	MAX	NUCKS1	0.812849	0.0453101	3	0.772517	0.120618	3	0.0403316	0.0403316
P39687	Q9Y3B9	ANP32A	RRP15	0.830926	0.0513145	3	0.723406	0.138283	3	0.107521	0.107521
P14927	Q02878	UQCRB	RPL6	0.758073	0.0409188	3	0.810658	0.0588549	3	-0.0525851	0.0525851
P09874	Q8N1F7	PARP1	NUP93	0.820856	0.058134	3	0.715334	0.01691	3	0.105521	0.105521
O75494	P82664	SRSF10	MRPS10	0.802407	0.10602	3	0.733308	0.0965523	3	0.069099	0.069099
Q12906	Q9Y4X5	ILF3	ARIH1	0.803489	0.0423114	3	0.659686	0.143775	3	0.143804	0.143804
O00193	Q9UHA3	C11orf58	RSL24D1	0.838205	0.0851203	3	0.895282	0.042451	3	-0.0570771	0.0570771
P56385	Q9BYD1	ATP5I	MRPL13	0.755854	0.150678	3	0.811181	0.0914372	2	-0.0553269	0.0553269
P00505	Q9Y3C1	GOT2	NOP16	0.772806	0.132316	3	0.850751	0.0689557	3	-0.0779451	0.0779451
Q9BZE4	Q9NVP1	GTPBP4	DDX18	0.879992	0.0131642	3	0.821077	0.0763683	3	0.0589145	0.0589145
Q01130	Q96EP5	SRSF2	DAZAP1	0.873146	0.0278402	3	0.881529	0.0371327	3	-0.00838284	0.00838284
O15042	Q7Z478	U2SURP	DHX29	0.839469	0.0559663	3	0.790588	0.0357102	3	0.0488811	0.0488811
Q13523	Q92922	PRPF4B	SMARCC1	0.805461	0.146355	3	0.72064	0.0700575	3	0.0848216	0.0848216
P09651	Q15054	HNRNPA1	POLD3	0.812276	0.0777769	3	0.744605	0.0494819	3	0.0676706	0.0676706
P52272	Q15233	HNRNPM	NONO	0.816013	0.033	3	0.842556	0.0528667	3	-0.0265437	0.0265437
Q96EA4	Q9NS87	SPDL1	KIF15	0.806976	0.0832172	3	0.716833	0.0568272	3	0.0901424	0.0901424
P20618	P25788	PSMB1	PSMA3	0.839874	0.0292639	3	0.820967	0.0429761	3	0.0189075	0.0189075
O75323	Q9BPW8	GBAS	NIPSNAP1	0.918594	0.00582489	3	0.911039	0.0111849	3	0.00755482	0.00755482
Q86YM7	Q9BVP2	HOMER1	GNL3	0.805895	0.0644569	3	0.775982	0.172752	3	0.0299122	0.0299122
Q15811	Q9ULH1	ITSN1	ASAP1	0.725964	0.0269453	3	0.807238	0.0273443	3	-0.0812741	0.0812741
P31942	P78332	HNRNPH3	RBM6	0.805376	0.0495655	3	0.843683	0.0214334	3	-0.0383076	0.0383076
P61353	P62851	RPL27	RPS25	0.856075	0.0413877	3	0.806691	0.0211494	3	0.049384	0.049384
P61604	Q99848	HSPE1	EBNA1BP2	0.791436	0.123684	3	0.825994	0.0175301	3	-0.0345583	0.0345583
O60869	O75380	EDF1	NDUFS6	0.658727	0.136602	3	0.804029	0.0330981	3	-0.145302	0.145302
O95347	Q15054	SMC2	POLD3	0.808409	0.0990109	3	0.696094	0.00678527	3	0.112315	0.112315
Q02446	Q9P0K1	SP4	ADAM22	0.728404	0.0795711	3	0.876734	0.0669038	3	-0.14833	0.14833
P05026	Q15651	ATP1B1	HMGN3	0.809325	0.0574261	3	0.407312	0.0720544	3	0.402013	0.402013
P46527	Q8N488	CDKN1B	RYBP	0.846081	0.0445382	3	0.580392	0.0830706	3	0.265689	0.265689
O14646	P52701	CHD1	MSH6	0.810975	0.0835964	3	0.865995	0.00634463	3	-0.0550192	0.0550192
O14548	P62899	COX7A2L	RPL31	0.752343	0.125166	3	0.880527	0.0187057	3	-0.128184	0.128184
O14776	Q92879	TCERG1	CELF1	0.817619	0.0379198	3	0.638309	0.0812342	3	0.179309	0.179309
P60468	Q9UNZ5	SEC61B	C19orf53	0.898985	0.0181463	3	0.779512	0.136204	3	0.119472	0.119472
Q15181	Q9Y277	PPA1	VDAC3	0.656127	0.0924038	3	0.823573	0.0287576	3	-0.167446	0.167446
Q99436	Q9Y6C9	PSMB7	MTCH2	0.811294	0.0308506	3	0.5785	0.0952251	3	0.232794	0.232794
Q15050	Q9Y4Z0	RRS1	LSM4	0.919902	0.0477769	3	0.914176	0.0363602	3	0.00572578	0.00572578
Q66PJ3	Q9H0G5	ARL6IP4	NSRP1	0.586297	0.119307	3	0.819381	0.0209834	3	-0.233084	0.233084
O15347	O75223	HMGB3	GGCT	0.808408	0.0147723	3	0.779378	0.080419	3	0.0290298	0.0290298
P15170	Q15819	GSPT1	UBE2V2	0.800289	0.0543611	3	0.769954	0.081285	3	0.0303351	0.0303351
Q14152	Q9UKL0	EIF3A	RCOR1	0.864468	0.0616985	3	0.860463	0.0298322	3	0.00400411	0.00400411
P62318	Q04760	SNRPD3	GLO1	0.824264	0.0603736	3	0.710897	0.15668	3	0.113367	0.113367
Q8WUZ0	Q9NZT2	BCL7C	OGFR	0.805934	0.0755997	3	0.499993	0.12327	3	0.305941	0.305941
P35251	P35659	RFC1	DEK	0.744018	0.130952	3	0.825582	0.0316337	3	-0.0815636	0.0815636
O75937	P09001	DNAJC8	MRPL3	0.823457	0.0816984	3	0.393647	0.0253755	3	0.42981	0.42981
Q02241	Q9NZJ0	KIF23	DTL	0.835967	0.0132943	3	0.823652	0.0500647	3	0.0123145	0.0123145
Q15072	Q15397	ZNF146	KIAA0020	0.864219	0.0108509	3	0.768953	0.0776006	3	0.0952668	0.0952668
P33981	Q8N5C6	TTK	SRBD1	0.810791	0.0876212	2	0.675853	0.0391426	2	0.134938	0.134938
P07602	P09668	PSAP	CTSH	0.514088	0.152401	3	0.906394	0.0140269	2	-0.392306	0.392306
Q13206	Q9H6R0	DDX10	DHX33	0.814606	0.0312992	2	0.737453	0.0394046	2	0.0771527	0.0771527
P11387	Q9UKL0	TOP1	RCOR1	0.805175	0.0207663	3	0.82507	0.0580675	3	-0.0198943	0.0198943
Q12972	Q9H9L4	PPP1R8	KANSL2	0.803456	0.0632333	3	0.700374	0.0446421	2	0.103082	0.103082
P51532	Q86XP3	SMARCA4	DDX42	0.868832	0.0870719	3	0.853658	0.0678488	3	0.015174	0.015174
P09497	Q16531	CLTB	DDB1	0.801792	0.0507225	3	0.813124	0.0984479	3	-0.0113319	0.0113319
O14777	P39748	NDC80	FEN1	0.800492	0.0833914	3	0.61375	0.0822917	3	0.186743	0.186743
Q8WUQ7	Q9BUJ2	CACTIN	HNRNPUL1	0.837113	0.0363938	3	0.761601	0.0704154	3	0.0755115	0.0755115
O94776	Q9BTC8	MTA2	MTA3	0.812881	0.0499967	3	0.785819	0.0514918	3	0.0270612	0.0270612
O96028	Q8WVB6	WHSC1	CHTF18	0.800848	0.0173443	3	0.68141	0.123173	3	0.119439	0.119439
O15042	Q9GZR7	U2SURP	DDX24	0.837641	0.0594102	3	0.754894	0.094333	3	0.0827467	0.0827467
Q13242	Q13283	SRSF9	G3BP1	0.77656	0.0107659	3	0.879906	0.037057	3	-0.103345	0.103345
O43676	P51970	NDUFB3	NDUFA8	0.724947	0.0787578	3	0.896515	0.0468975	3	-0.171568	0.171568
P39023	P63220	RPL3	RPS21	0.67191	0.158721	3	0.89438	0.0413539	3	-0.22247	0.22247
O14646	Q9UKI8	CHD1	TLK1	0.814402	0.0105278	3	0.808672	0.0202048	2	0.00573013	0.00573013
Q01081	Q9NTZ6	LOC102724594	RBM12	0.807396	0.0204739	3	0.673118	0.0792648	3	0.134278	0.134278
Q8N474	Q9Y2R0	SFRP1	COA3	0.912126	0.0251016	3	0.69408	0.00226265	2	0.218046	0.218046
P49207	Q99623	RPL34	PHB2	0.765075	0.188566	3	0.81289	0.151515	3	-0.0478146	0.0478146
Q12834	Q15054	CDC20	POLD3	0.873698	0.0473021	3	0.757065	0.0659069	3	0.116633	0.116633
Q15047	Q8WUB8	SETDB1	PHF10	0.771663	0.112349	3	0.812892	0.110154	3	-0.041229	0.041229
Q9BVP2	Q9P287	GNL3	BCCIP	0.813633	0.0664994	3	0.689965	0.134963	3	0.123668	0.123668
P51970	Q99848	NDUFA8	EBNA1BP2	0.75298	0.0864496	3	0.883451	0.0423725	3	-0.130471	0.130471
P46782	P62269	RPS5	RPS18	0.805173	0.0581765	3	0.791119	0.0701098	3	0.014054	0.014054
P35659	Q8WXA9	DEK	SREK1	0.867853	0.00910282	3	0.790592	0.0617985	3	0.0772605	0.0772605
Q14527	Q9BVP2	HLTF	GNL3	0.823416	0.00511176	3	0.738758	0.114504	3	0.0846583	0.0846583
Q9H6R0	Q9P275	DHX33	USP36	0.810758	0.0302114	2	0.787701	0.0194943	2	0.0230564	0.0230564
P62333	Q13148	PSMC6	TARDBP	0.815565	0.0323255	3	0.718015	0.13524	3	0.09755	0.09755
P46776	P61247	RPL27A	RPS3A	0.749252	0.0298486	3	0.872066	0.0397747	3	-0.122814	0.122814
P46783	P84098	RPS10	RPL19	0.782659	0.0801728	3	0.899488	0.0157613	3	-0.116829	0.116829
O43663	Q9NW13	PRC1	RBM28	0.754906	0.0897415	3	0.835191	0.0179167	3	-0.0802857	0.0802857
Q32P41	Q9UQ84	TRMT5	EXO1	0.820232	0.0420951	3	0.685202	0.160348	3	0.13503	0.13503
O00571	P52298	DDX3X	NCBP2	0.806292	0.159068	3	0.658946	0.0334373	3	0.147347	0.147347
Q99459	Q9H2P0	CDC5L	ADNP	0.864435	0.044015	3	0.824199	0.111749	3	0.0402359	0.0402359
P84103	Q15022	SRSF3	SUZ12	0.811644	0.0442135	3	0.748287	0.126071	3	0.063357	0.063357
O00231	P43686	PSMD11	PSMC4	0.743751	0.0529642	3	0.809114	0.0067675	3	-0.0653624	0.0653624
Q9BZF1	Q9H2G2	OSBPL8	SLK	0.761603	0.0388935	3	0.801676	0.0179872	3	-0.0400727	0.0400727
O43390	Q15054	HNRNPR	POLD3	0.804541	0.112284	3	0.670144	0.00416781	3	0.134396	0.134396
O96028	P51532	WHSC1	SMARCA4	0.828399	0.0815932	3	0.759129	0.0295759	3	0.0692693	0.0692693
O60506	P09132	SYNCRIP	SRP19	0.790323	0.0386305	3	0.871172	0.00718236	3	-0.0808482	0.0808482
P19338	P52272	NCL	HNRNPM	0.834562	0.106632	3	0.79731	0.0675991	3	0.037252	0.037252
O60942	P54132	RNGTT	BLM	0.800243	0.00915832	2	0.590256	0.14117	3	0.209987	0.209987
P31749	Q6WCQ1	AKT1	MPRIP	0.821557	0.029063	3	0.809389	0.0233429	3	0.0121678	0.0121678
P24593	P62280	IGFBP5	RPS11	0.716829	0.163124	3	0.814266	0.124039	3	-0.0974376	0.0974376
O95478	P56556	NSA2	NDUFA6	0.861082	0.0457848	2	0.714473	0.0580216	3	0.146609	0.146609
P01116	Q96GY0	KRAS	ZC2HC1A	0.810998	0.0464793	3	0.671799	0.0998127	3	0.139199	0.139199
P22626	Q9NW64	HNRNPA2B1	RBM22	0.847226	0.0165004	3	0.830598	0.00798524	3	0.016628	0.016628
O15042	Q5JVF3	U2SURP	PCID2	0.8144	0.148642	3	0.691928	0.0979716	3	0.122472	0.122472
P07910	P52597	HNRNPC	HNRNPF	0.884894	0.0255575	3	0.819573	0.018579	3	0.0653214	0.0653214
Q13098	Q9UBV8	GPS1	PEF1	0.829789	0.0162222	3	0.725408	0.0539613	3	0.104382	0.104382
O00488	P54819	ZNF593	AK2	0.704427	0.0557026	3	0.813312	0.119327	3	-0.108885	0.108885
P04179	Q9UHA3	SOD2	RSL24D1	0.81535	0.0627311	3	0.744216	0.0251848	3	0.0711342	0.0711342
O95232	Q14684	LUC7L3	RRP1B	0.837634	0.0185595	3	0.768208	0.101912	3	0.0694265	0.0694265
P30048	Q13162	PRDX3	PRDX4	0.802687	0.026465	3	0.707819	0.115372	3	0.0948684	0.0948684
P38432	Q15398	COIL	DLGAP5	0.803802	0.0165282	3	0.781233	0.0185875	3	0.0225689	0.0225689
P55795	Q14966	HNRNPH2	ZNF638	0.804071	0.0128686	3	0.795275	0.0121736	3	0.00879551	0.00879551
O96028	Q9H4L4	WHSC1	SENP3	0.844633	0.0027347	3	0.810639	0.061948	3	0.0339941	0.0339941
Q15050	Q9Y277	RRS1	VDAC3	0.816966	0.052584	3	0.653962	0.10968	3	0.163004	0.163004
Q8TF01	Q9NWB6	PNISR	ARGLU1	0.846947	0.0836617	3	0.728424	0.0406033	3	0.118523	0.118523
P50914	Q9H1E3	RPL14	NUCKS1	0.713411	0.239316	3	0.876861	0.0124676	3	-0.16345	0.16345
P11387	Q6P2Q9	TOP1	PRPF8	0.817438	0.0985156	3	0.734099	0.0402722	3	0.083339	0.083339
P51991	Q4G0J3	HNRNPA3	LARP7	0.860205	0.0279286	3	0.882432	0.00534189	3	-0.0222268	0.0222268
O75496	Q9UMY1	GMNN	NOL7	0.923439	0.00599794	3	0.801308	0.1536	3	0.122131	0.122131
O43684	Q15019	BUB3	SEPT2	0.436289	0.120973	3	0.811551	0.0161709	3	-0.375262	0.375262
Q96GQ7	Q9BVP2	DDX27	GNL3	0.857467	0.01252	3	0.792968	0.100914	3	0.0644985	0.0644985
P09668	P15586	CTSH	GNS	0.566793	0.152477	3	0.855757	0.0663639	2	-0.288964	0.288964
P52597	Q01081	HNRNPF	LOC102724594	0.872746	0.0459724	3	0.791871	0.0782627	3	0.0808746	0.0808746
Q9H6S0	Q9UPN9	YTHDC2	TRIM33	0.870004	0.0585006	3	0.713085	0.111822	3	0.156919	0.156919
P07237	P07858	P4HB	CTSB	0.779999	0.0208928	3	0.884657	0.010277	3	-0.104658	0.104658
P46783	Q02878	RPS10	RPL6	0.759465	0.0071489	3	0.848821	0.0298551	3	-0.0893562	0.0893562
P54687	Q13541	BCAT1	EIF4EBP1	0.870947	0.0227337	3	0.591045	0.129983	3	0.279901	0.279901
P07305	Q9Y3Y2	H1F0	CHTOP	0.813739	0.049687	3	0.811782	0.102422	3	0.00195662	0.00195662
P07741	P32119	APRT	PRDX2	0.822872	0.0845283	3	0.62868	0.129142	3	0.194192	0.194192
Q03188	Q9NYF8	CENPC	BCLAF1	0.693226	0.0248417	3	0.804871	0.137366	3	-0.111645	0.111645
P55795	Q9UN86	HNRNPH2	G3BP2	0.886758	0.00911152	3	0.887546	0.00933022	3	-0.000788062	0.000788062
P14678	Q14978	SNRPB	NOLC1	0.834299	0.0629642	3	0.815066	0.0917975	3	0.0192324	0.0192324
Q92979	Q99729	EMG1	HNRNPAB	0.740892	0.031097	3	0.809638	0.0367641	3	-0.0687462	0.0687462
O00193	P50579	C11orf58	METAP2	0.66969	0.0945393	3	0.899525	0.0310721	3	-0.229835	0.229835
P42336	Q9UPN9	PIK3CA	TRIM33	0.819182	0.0765444	3	0.70056	0.0735419	3	0.118622	0.118622
O00429	Q00839	DNM1L	HNRNPU	0.819895	0.0150146	3	0.809756	0.0146392	3	0.010139	0.010139
O60264	Q9UN86	SMARCA5	G3BP2	0.819483	0.0396205	3	0.69955	0.0453847	3	0.119933	0.119933
P62995	Q9BQ39	TRA2B	DDX50	0.819829	0.11001	3	0.821023	0.105179	3	-0.00119406	0.00119406
O00330	Q9Y277	PDHX	VDAC3	0.775202	0.0979774	3	0.867933	0.0863647	3	-0.0927314	0.0927314
P60953	P63000	CDC42	RAC1	0.81811	0.0594962	3	0.705163	0.0519665	3	0.112947	0.112947
P04040	Q9UEY8	CAT	ADD3	0.851408	0.0482994	3	0.798023	0.108408	3	0.0533853	0.0533853
Q01167	Q13330	FOXK2	MTA1	0.741242	0.106903	3	0.828001	0.0815137	3	-0.0867588	0.0867588
Q13247	Q15717	SRSF6	ELAVL1	0.81108	0.0713091	3	0.81799	0.0233461	3	-0.00691014	0.00691014
O00425	Q96I24	IGF2BP3	FUBP3	0.839684	0.0320338	3	0.797727	0.0223587	3	0.0419565	0.0419565
Q14684	Q7Z5K2	RRP1B	WAPAL	0.832789	0.0366894	3	0.7026	0.135819	3	0.13019	0.13019
P10768	P42785	ESD	PRCP	0.835572	0.0498075	3	0.774589	0.116771	3	0.0609833	0.0609833
P55081	Q15004	MFAP1	KIAA0101	0.706341	0.111823	3	0.851774	0.0362572	3	-0.145433	0.145433
O00541	O43615	PES1	TIMM44	0.809056	0.0213157	3	0.740554	0.115194	3	0.0685019	0.0685019
O15042	Q7Z3B4	U2SURP	NUP54	0.81579	0.0502914	3	0.771924	0.0314214	3	0.0438665	0.0438665
O43324	Q15397	EEF1E1	KIAA0020	0.859229	0.0405988	3	0.718541	0.118324	3	0.140687	0.140687
O94826	Q9BZE4	TOMM70A	GTPBP4	0.811119	0.00732277	3	0.736884	0.122007	3	0.074235	0.074235
O14646	Q9UQ13	CHD1	SHOC2	0.827941	0.0594039	3	0.797121	0.0189993	3	0.0308196	0.0308196
P60174	Q9Y6C9	TPI1	MTCH2	0.801941	0.0087968	3	0.566132	0.0531074	3	0.23581	0.23581
P56537	Q9H6F5	EIF6	CCDC86	0.802322	0.044957	3	0.774129	0.183674	3	0.0281928	0.0281928
P23246	P42696	SFPQ	RBM34	0.873228	0.0331917	3	0.83105	0.0517816	3	0.0421778	0.0421778
P51991	Q92541	HNRNPA3	RTF1	0.742127	0.0476692	3	0.817371	0.00626145	3	-0.0752439	0.0752439
P08574	P53007	CYC1	SLC25A1	0.745636	0.142994	3	0.834812	0.0642879	3	-0.0891755	0.0891755
Q13247	Q96PK6	SRSF6	RBM14-RBM4	0.8626	0.0283158	3	0.80423	0.0720346	3	0.0583698	0.0583698
P49207	Q02543	RPL34	RPL18A	0.821841	0.145771	3	0.828177	0.141273	3	-0.00633639	0.00633639
Q9BRP8	Q9NX24	WIBG	NHP2	0.573834	0.03824	3	0.813078	0.0945286	3	-0.239244	0.239244
Q3L8U1	Q9UBW7	CHD9	ZMYM2	0.744497	0.116682	3	0.82875	0.0221028	2	-0.0842527	0.0842527
O75970	Q12923	MPDZ	PTPN13	0.840291	0.0682209	3	0.781282	0.0287037	3	0.059009	0.059009
P82673	Q9NR30	MRPS35	DDX21	0.80638	0.0979195	3	0.742874	0.0723974	3	0.0635067	0.0635067
O43663	P83916	PRC1	CBX1	0.836132	0.0463515	3	0.542458	0.0849962	3	0.293673	0.293673
P49711	Q8TF01	CTCF	PNISR	0.856488	0.0135209	3	0.751468	0.100908	3	0.105019	0.105019
Q9NP72	Q9Y3L5	RAB18	RAP2C	0.802644	0.0534977	3	0.786889	0.101589	3	0.0157552	0.0157552
O60637	Q13642	TSPAN3	FHL1	0.799352	0.0613335	3	0.908442	0.0519889	3	-0.10909	0.10909
Q7Z6E9	Q9NRZ9	RBBP6	HELLS	0.811273	0.0675563	3	0.637379	0.235201	3	0.173894	0.173894
O94782	Q9H9L4	USP1	KANSL2	0.827947	0.0685978	3	0.761424	0.0754676	2	0.0665226	0.0665226
O75122	Q02880	CLASP2	TOP2B	0.795551	0.049343	3	0.84354	0.0247049	3	-0.0479895	0.0479895
Q9P2T1	Q9Y3C8	GMPR2	UFC1	0.809023	0.0513718	3	0.730955	0.121029	3	0.0780682	0.0780682
O00399	P32321	DCTN6	DCTD	0.568198	0.0384541	3	0.829247	0.0462724	2	-0.26105	0.26105
P53999	Q9NPE3	SUB1	NOP10	0.821848	0.0200764	3	0.683918	0.158498	3	0.13793	0.13793
Q9BVP2	Q9NR30	GNL3	DDX21	0.890228	0.00729756	3	0.84736	0.0543764	3	0.0428683	0.0428683
P14314	Q13438	PRKCSH	OS9	0.731867	0.132336	3	0.860301	0.0393417	3	-0.128434	0.128434
Q9Y5K8	Q9Y639	ATP6V1D	NPTN	0.719723	0.0967728	3	0.851922	0.12098	3	-0.132199	0.132199
P49756	Q9UPN6	RBM25	SCAF8	0.874271	0.0372795	3	0.8353	0.056384	3	0.0389711	0.0389711
P19338	P23246	NCL	SFPQ	0.85549	0.0297559	3	0.820931	0.0150964	3	0.0345581	0.0345581
P20810	Q8TF01	CAST	PNISR	0.872761	0.0239298	3	0.692515	0.139333	3	0.180246	0.180246
Q13247	Q8IY67	SRSF6	RAVER1	0.823548	0.0247792	3	0.738423	0.0651522	3	0.0851251	0.0851251
P23443	Q13148	RPS6KB1	TARDBP	0.813294	0.0228144	3	0.731621	0.134651	3	0.0816731	0.0816731
P38159	Q9NZJ0	RBMX	DTL	0.814468	0.0574147	3	0.704485	0.0637485	3	0.109983	0.109983
O00232	P35998	PSMD12	PSMC2	0.77744	0.0733639	3	0.807528	0.0380605	3	-0.0300875	0.0300875
P11940	Q9NW13	PABPC1	RBM28	0.814508	0.0249462	3	0.748011	0.0767	3	0.0664977	0.0664977
P06132	P56385	UROD	ATP5I	0.939157	0.00851491	3	0.82541	0.0146407	2	0.113747	0.113747
Q14692	Q9HAU5	BMS1	UPF2	0.805605	0.0508249	3	0.764822	0.040968	3	0.040783	0.040783
Q01105	Q15651	SET	HMGN3	0.831458	0.0594948	3	0.699214	0.219504	3	0.132244	0.132244
Q93034	Q9NWH9	CUL5	SLTM	0.825725	0.0711086	3	0.724413	0.0776858	3	0.101312	0.101312
P32969	Q9UHA3	RPL9	RSL24D1	0.786778	0.0648493	3	0.892395	0.104791	3	-0.105617	0.105617
P49792	Q3L8U1	RANBP2	CHD9	0.694593	0.113274	3	0.830655	0.0238766	2	-0.136063	0.136063
P17480	Q9UQ90	UBTF	SPG7	0.739157	0.0332731	3	0.81085	0.0451661	3	-0.071693	0.071693
P61086	Q15819	UBE2K	UBE2V2	0.866806	0.0269458	3	0.860852	0.026626	3	0.00595376	0.00595376
Q07955	Q9Y580	SRSF1	RBM7	0.829316	0.0678061	3	0.736053	0.0409675	3	0.0932635	0.0932635
Q99848	Q9ULC4	EBNA1BP2	MCTS1	0.773757	0.0576633	3	0.805775	0.0434155	3	-0.032018	0.032018
P47813	Q9NX63	EIF1AX	CHCHD3	0.636736	0.045712	3	0.814036	0.021072	3	-0.177299	0.177299
O60506	Q9NRZ9	SYNCRIP	HELLS	0.862382	0.0168848	3	0.76107	0.106138	3	0.101311	0.101311
Q9UNZ5	Q9Y3C1	C19orf53	NOP16	0.818913	0.0960414	3	0.860421	0.0705544	3	-0.0415081	0.0415081
O00425	P62995	IGF2BP3	TRA2B	0.829114	0.0409135	3	0.802447	0.0751778	3	0.0266671	0.0266671
P00441	Q92979	SOD1	EMG1	0.81814	0.0657578	3	0.60538	0.0754305	3	0.21276	0.21276
Q13620	Q93034	CUL4B	CUL5	0.804734	0.0530664	3	0.827806	0.0406266	3	-0.0230716	0.0230716
P05141	Q92747	SLC25A5	ARPC1A	0.651606	0.150942	3	0.811817	0.171923	3	-0.160211	0.160211
Q5UIP0	Q96T58	RIF1	SPEN	0.860825	0.0205455	3	0.694079	0.227304	3	0.166746	0.166746
O43809	P48556	NUDT21	PSMD8	0.538056	0.163888	3	0.853776	0.0422798	3	-0.31572	0.31572
O15347	P62826	HMGB3	RAN	0.677202	0.0932324	3	0.832326	0.0468086	3	-0.155124	0.155124
P55769	P62316	NHP2L1	SNRPD2	0.609735	0.0512446	3	0.898898	0.00423592	2	-0.289163	0.289163
P55795	Q9Y388	HNRNPH2	RBMX2	0.824807	0.0325936	3	0.784704	0.00522287	2	0.0401028	0.0401028
P09001	Q92665	MRPL3	MRPS31	0.869242	0.00573165	3	0.745285	0.0811843	3	0.123957	0.123957
Q8NAF0	Q9H5H4	ZNF579	ZNF768	0.792009	0.0643665	3	0.803625	0.0382848	3	-0.0116163	0.0116163
Q15029	Q9UMY1	EFTUD2	NOL7	0.811382	0.0158883	3	0.725982	0.158838	3	0.0854005	0.0854005
O14818	Q9Y230	PSMA7	RUVBL2	0.608734	0.0368275	3	0.84236	0.0447834	3	-0.233625	0.233625
P25490	Q15022	YY1	SUZ12	0.762002	0.116771	3	0.808697	0.0944738	3	-0.0466952	0.0466952
P05114	Q12906	HMGN1	ILF3	0.820602	0.0548606	3	0.76258	0.0438037	3	0.0580213	0.0580213
Q13263	Q14839	TRIM28	CHD4	0.845114	0.106432	3	0.818871	0.0527928	3	0.0262427	0.0262427
P62753	P62906	RPS6	RPL10A	0.714845	0.0818076	3	0.833866	0.0847591	3	-0.119021	0.119021
P20290	P62847	BTF3	RPS24	0.705786	0.040793	3	0.866722	0.0232552	3	-0.160936	0.160936
P08621	P26368	SNRNP70	U2AF2	0.82804	0.0620525	3	0.827496	0.0233007	3	0.000544059	0.000544059
P06748	P26583	NPM1	HMGB2	0.894725	0.0160033	3	0.851084	0.0723671	3	0.04364	0.04364
O14646	Q9NYV4	CHD1	CDK12	0.806013	0.0254567	3	0.8261	0.0362387	3	-0.020087	0.020087
P48047	Q9H1E3	ATP5O	NUCKS1	0.821077	0.0168325	3	0.888674	0.0187626	3	-0.0675969	0.0675969
O14646	Q02880	CHD1	TOP2B	0.848681	0.00891765	3	0.851151	0.00711605	3	-0.00247041	0.00247041
Q13433	Q13443	SLC39A6	ADAM9	0.722273	0.0997775	3	0.846623	0.0955016	2	-0.124349	0.124349
P33552	P61024	CKS2	CKS1B	0.857645	0.00534982	3	0.787701	0.068662	3	0.0699441	0.0699441
P23246	Q15233	SFPQ	NONO	0.8759	0.0464731	3	0.906756	0.0215057	3	-0.0308566	0.0308566
P62633	Q15181	CNBP	PPA1	0.689725	0.0591937	3	0.806617	0.0654702	3	-0.116892	0.116892
Q99986	Q9Y676	VRK1	MRPS18B	0.819955	0.0237321	3	0.748103	0.0127568	3	0.0718525	0.0718525
O43818	Q9HD42	RRP9	CHMP1A	0.838605	0.112751	3	0.655205	0.112466	3	0.183401	0.183401
O00571	Q7Z5K2	DDX3X	WAPAL	0.870209	0.046227	3	0.652445	0.0385822	3	0.217764	0.217764
Q06203	Q14978	PPAT	NOLC1	0.775099	0.120791	3	0.825934	0.0950218	3	-0.0508348	0.0508348
O43390	Q2NL82	HNRNPR	TSR1	0.814531	0.104259	3	0.729859	0.0941655	3	0.0846724	0.0846724
Q15022	Q7L014	SUZ12	DDX46	0.808812	0.104384	3	0.782888	0.0757198	3	0.0259241	0.0259241
P17096	Q9Y3U8	HMGA1	RPL36	0.697993	0.0476425	3	0.81197	0.0233165	3	-0.113977	0.113977
P49721	Q99436	PSMB2	PSMB7	0.812631	0.0434682	3	0.800849	0.0632563	3	0.0117814	0.0117814
P08651	P10636	NFIC	MAPT	0.879167	0.0262414	3	0.694571	0.0707544	3	0.184596	0.184596
O15213	Q9Y5L4	WDR46	TIMM13	0.805032	0.0700914	3	0.788768	0.0676418	3	0.0162643	0.0162643
Q14493	Q14684	SLBP	RRP1B	0.849083	0.0525933	3	0.755477	0.128066	3	0.0936054	0.0936054
Q13148	Q8NFH5	TARDBP	NUP35	0.832732	0.00430698	3	0.762007	0.206721	3	0.0707252	0.0707252
O14929	P52597	HAT1	HNRNPF	0.835361	0.056542	3	0.701608	0.0557879	3	0.133753	0.133753
P82673	Q9NWU5	MRPS35	MRPL22	0.712977	0.0732804	3	0.811352	0.11617	3	-0.0983745	0.0983745
P19404	Q9NPE3	NDUFV2	NOP10	0.832046	0.0185233	3	0.693146	0.0942687	3	0.1389	0.1389
P48047	P56134	ATP5O	ATP5J2	0.853858	0.0682663	3	0.874479	0.0136233	3	-0.0206214	0.0206214
O15042	Q96I24	U2SURP	FUBP3	0.862004	0.0897891	3	0.843398	0.0362363	3	0.0186061	0.0186061
P45974	Q96FW1	USP5	OTUB1	0.789691	0.0402307	3	0.822337	0.0167288	3	-0.0326464	0.0326464
Q9NY93	Q9UJV9	DDX56	DDX41	0.803313	0.0746657	3	0.808864	0.0395551	3	-0.0055508	0.0055508
P56385	Q5BKY9	ATP5I	FAM133B	0.86225	0.0698934	3	0.877153	0.049016	2	-0.0149031	0.0149031
O75394	P56556	MRPL33	NDUFA6	0.812539	0.0148335	2	0.562391	0.145299	2	0.250149	0.250149
P13010	Q92499	XRCC5	DDX1	0.806644	0.0239459	3	0.641866	0.0376219	3	0.164777	0.164777
O43920	P55769	NDUFS5	NHP2L1	0.633981	0.11468	3	0.875484	0.0340669	2	-0.241503	0.241503
Q14839	Q15047	CHD4	SETDB1	0.770472	0.155165	3	0.878295	0.0445179	3	-0.107822	0.107822
O15394	Q92823	NCAM2	NRCAM	0.819202	0.0837789	3	0.851689	0.0205907	3	-0.0324873	0.0324873
O14776	Q9UKL0	TCERG1	RCOR1	0.77375	0.0306285	3	0.824496	0.0390897	3	-0.0507461	0.0507461
P09669	P99999	COX6C	CYCS	0.781849	0.157559	3	0.825961	0.0432728	3	-0.0441123	0.0441123
P08240	P51398	SRPR	DAP3	0.80468	0.0636379	3	0.579042	0.0829618	3	0.225637	0.225637
Q13185	Q53R41	CBX3	FASTKD1	0.801681	0.0797688	2	0.462435	0.0292641	2	0.339246	0.339246
Q8WU90	Q9Y520	ZC3H15	PRRC2C	0.80661	0.0508368	3	0.803938	0.0379413	3	0.00267196	0.00267196
Q96GY0	Q9UNZ5	ZC2HC1A	C19orf53	0.826734	0.0469445	3	0.738518	0.095396	3	0.0882159	0.0882159
P52597	P62995	HNRNPF	TRA2B	0.89915	0.0248625	3	0.817991	0.00943239	3	0.0811588	0.0811588
O43676	P61158	NDUFB3	ACTR3	0.490024	0.102552	3	0.834776	0.0567613	3	-0.344752	0.344752
O14777	Q13547	NDC80	HDAC1	0.838428	0.0999067	3	0.642482	0.103153	3	0.195946	0.195946
P26358	Q9NW13	DNMT1	RBM28	0.852038	0.0063817	3	0.753915	0.102878	3	0.0981229	0.0981229
P53999	Q9H2U2	SUB1	PPA2	0.682959	0.152055	3	0.843348	0.0555366	3	-0.160389	0.160389
O15042	Q29RF7	U2SURP	PDS5A	0.77791	0.0618847	3	0.84266	0.0709987	3	-0.0647494	0.0647494
Q8IWI9	Q9BYW2	MGA	SETD2	0.729683	0.136441	3	0.840518	0.125717	3	-0.110836	0.110836
O94826	Q14152	TOMM70A	EIF3A	0.812755	0.0271988	3	0.792806	0.00685611	3	0.0199492	0.0199492
O95831	Q9Y265	AIFM1	RUVBL1	0.614378	0.192982	3	0.828213	0.0635228	3	-0.213834	0.213834
Q5BKY9	Q7Z7K0	FAM133B	CMC1	0.737704	0.0545367	2	0.816338		1	-0.0786347	0.0786347
O60264	Q96PU8	SMARCA5	QKI	0.855447	0.0798802	3	0.736216	0.0555992	3	0.119231	0.119231
P55769	Q9UDW1	NHP2L1	UQCR10	0.704258	0.078241	3	0.903595	0.0124457	2	-0.199337	0.199337
Q15233	Q5SSJ5	NONO	HP1BP3	0.813291	0.0957988	3	0.728699	0.0517614	3	0.0845922	0.0845922
P09234	P51970	SNRPC	NDUFA8	0.645994	0.057743	3	0.846994	0.0266058	3	-0.201	0.201
O60869	P51970	EDF1	NDUFA8	0.845492	0.0277692	3	0.886263	0.0392009	3	-0.0407707	0.0407707
Q13151	Q13310	HNRNPA0	PABPC4	0.811307	0.00747811	3	0.760513	0.0748356	3	0.0507942	0.0507942
Q00765	Q7Z7K0	REEP5	CMC1	0.902809	0.00695207	2	0.713704	0.133188	2	0.189105	0.189105
P62269	P83731	RPS18	RPL24	0.880885	0.0287664	3	0.685223	0.0542026	3	0.195661	0.195661
Q13242	Q9NRX2	SRSF9	MRPL17	0.804856	0.0374394	3	0.821777	0.0138464	3	-0.0169212	0.0169212
O75496	P99999	GMNN	CYCS	0.74271	0.168971	3	0.85882	0.0652189	3	-0.11611	0.11611
O43324	Q9Y3D9	EEF1E1	MRPS23	0.81336	0.0337795	3	0.768621	0.0456653	3	0.0447388	0.0447388
Q13573	Q9Y277	SNW1	VDAC3	0.813406	0.0359248	3	0.770307	0.0809054	3	0.0430988	0.0430988
Q01082	Q13813	SPTBN1	SPTAN1	0.922378	0.00642423	3	0.894189	0.0334435	3	0.0281894	0.0281894
P45880	Q969U7	VDAC2	PSMG2	0.712176	0.178488	3	0.824367	0.0673667	3	-0.11219	0.11219
P39748	Q15398	FEN1	DLGAP5	0.774318	0.119716	3	0.829862	0.0114599	3	-0.0555443	0.0555443
P62318	Q9Y5L4	SNRPD3	TIMM13	0.854003	0.0505221	3	0.750609	0.0909064	3	0.103394	0.103394
P49792	Q6KC79	RANBP2	NIPBL	0.743546	0.054333	3	0.805365	0.0095044	3	-0.0618192	0.0618192
P62269	P83881	RPS18	RPL36A	0.878938	0.0057893	3	0.907391	0.010282	3	-0.0284525	0.0284525
O95819	Q13523	MAP4K4	PRPF4B	0.776528	0.0789878	3	0.827925	0.0565997	3	-0.0513969	0.0513969
P56385	Q9UI09	ATP5I	NDUFA12	0.686117	0.105162	3	0.810076	0.0688042	2	-0.123959	0.123959
P15880	P62888	RPS2	RPL30	0.787305	0.016615	3	0.872431	0.0403483	3	-0.0851268	0.0851268
P07305	Q8TED0	H1F0	UTP15	0.83164	0.0450205	3	0.789216	0.100353	3	0.0424234	0.0424234
O76031	Q96PK6	CLPX	RBM14-RBM4	0.812265	0.0395759	3	0.690309	0.196366	3	0.121956	0.121956
O95478	Q01081	NSA2	LOC102724594	0.812544	0.0539143	3	0.641488	0.173127	3	0.171056	0.171056
O15042	P62995	U2SURP	TRA2B	0.921494	0.0257927	3	0.898721	0.0348046	3	0.0227728	0.0227728
O75821	P26599	EIF3G	PTBP1	0.872219	0.0111766	3	0.827807	0.0124184	3	0.0444124	0.0444124
Q96T37	Q9NWH9	RBM15	SLTM	0.846508	0.00879725	3	0.793645	0.0550962	3	0.0528633	0.0528633
Q15020	Q9H089	SART3	LSG1	0.823793	0.0762614	3	0.683479	0.0402551	3	0.140314	0.140314
P23246	Q9H0S4	SFPQ	DDX47	0.85971	0.0620479	3	0.75088	0.0286995	3	0.10883	0.10883
O14646	Q9BXB4	CHD1	OSBPL11	0.813939	0.0100528	3	0.805863	0.00854496	3	0.00807668	0.00807668
O15144	P61586	ARPC2	RHOA	0.826246	0.043131	3	0.699027	0.0997499	3	0.12722	0.12722
Q86XP3	Q8NI27	DDX42	THOC2	0.833513	0.0697829	3	0.734137	0.0169946	3	0.0993759	0.0993759
P42696	P51948	RBM34	MNAT1	0.688629	0.121384	3	0.802455	0.0662668	3	-0.113826	0.113826
Q96EU6	Q9UMY1	RRP36	NOL7	0.903523	0.0437117	3	0.937053	0.0150542	3	-0.0335297	0.0335297
Q13242	Q9Y2R9	SRSF9	MRPS7	0.803099	0.0877138	3	0.667216	0.0344411	3	0.135883	0.135883
P56385	Q8N5G0	ATP5I	SMIM20	0.82865	0.0813048	3	0.822234	0.107641	2	0.0064156	0.0064156
O43719	Q8WVC0	HTATSF1	LEO1	0.806373	0.100222	3	0.672772	0.114552	3	0.133601	0.133601
Q14554	Q8IXB1	PDIA5	DNAJC10	0.805898	0.0180874	3	0.751502	0.0155081	3	0.0543954	0.0543954
O00571	O60934	DDX3X	NBN	0.725503	0.115919	3	0.814886	0.0237058	3	-0.0893827	0.0893827
P40429	P62280	RPL13A	RPS11	0.855041	0.15429	3	0.954241	0.0282751	3	-0.0992002	0.0992002
O15344	Q969T4	MID1	UBE2E3	0.742154	0.051681	3	0.81678	0.0203678	3	-0.0746252	0.0746252
P20936	Q96SU4	RASA1	OSBPL9	0.817787	0.00433703	2	0.783357	0.0667035	3	0.0344301	0.0344301
O43324	Q14684	EEF1E1	RRP1B	0.83293	0.00882663	3	0.605504	0.164812	3	0.227426	0.227426
Q12849	Q15020	GRSF1	SART3	0.822311	0.0860508	3	0.72343	0.0476857	3	0.0988811	0.0988811
Q13630	Q9Y230	TSTA3	RUVBL2	0.862039	0.0469335	3	0.805499	0.0749989	3	0.0565396	0.0565396
P14406	P25789	COX7A2	PSMA4	0.919699	0.0110177	3	0.819092	0.173042	3	0.100606	0.100606
P00505	P21912	GOT2	SDHB	0.878248	0.068727	3	0.790813	0.180505	3	0.0874351	0.0874351
O76031	Q13309	CLPX	SKP2	0.844679	0.0446579	3	0.625131	0.21422	3	0.219548	0.219548
Q09472	Q15059	EP300	BRD3	0.816297	0.0303874	3	0.818668	0.0343149	3	-0.00237162	0.00237162
P11388	P38432	TOP2A	COIL	0.744165	0.0982195	3	0.807661	0.014389	3	-0.0634963	0.0634963
P46781	P62750	RPS9	RPL23A	0.842589	0.113336	3	0.886488	0.0653018	3	-0.0438989	0.0438989
P01116	P25789	KRAS	PSMA4	0.87388	0.0700124	3	0.907856	0.0489163	3	-0.0339764	0.0339764
P35251	Q15054	RFC1	POLD3	0.715068	0.0741432	3	0.892519	0.0401776	3	-0.177452	0.177452
Q08170	Q15020	SRSF4	SART3	0.822357	0.0555545	3	0.806518	0.0455002	3	0.0158388	0.0158388
P61006	P63000	RAB8A	RAC1	0.74826	0.0792207	3	0.805009	0.0716411	3	-0.056749	0.056749
O00488	O43504	ZNF593	LAMTOR5	0.617692	0.0678355	3	0.856559	0.0115543	3	-0.238866	0.238866
P60228	Q14152	EIF3E	EIF3A	0.850454	0.021524	3	0.86043	0.0180603	3	-0.00997601	0.00997601
O96008	P22234	TOMM40	PAICS	0.801914	0.0675774	3	0.708651	0.123004	3	0.0932632	0.0932632
O14949	O43715	UQCRQ	TRIAP1	0.634631	0.10624	3	0.821727	0.0766928	3	-0.187097	0.187097
P54132	Q9NUW8	BLM	TDP1	0.811368	0.0175947	3	0.599453	0.0268419	3	0.211915	0.211915
P61981	P62258	YWHAG	YWHAE	0.898024	0.0101293	3	0.683217	0.0631932	3	0.214807	0.214807
P32321	Q9P2T1	DCTD	GMPR2	0.495652	0.0498775	3	0.829806	0.0467746	3	-0.334154	0.334154
Q9P015	Q9Y3D9	MRPL15	MRPS23	0.816411	0.0653637	3	0.630512	0.00897374	3	0.185899	0.185899
P56211	Q9UHA3	ARPP19	RSL24D1	0.794581	0.102648	3	0.88893	0.0563976	3	-0.0943497	0.0943497
P61758	Q9UK76	VBP1	HN1	0.820921	0.0789182	3	0.728521	0.271557	3	0.0924	0.0924
Q9NRL2	Q9Y5K6	BAZ1A	CD2AP	0.806947	0.026186	3	0.727578	0.113172	3	0.079369	0.079369
P56385	Q9NRP2	ATP5I	CMC2	0.779345	0.198399	3	0.827956	0.115625	2	-0.0486111	0.0486111
O75449	P35251	KATNA1	RFC1	0.735697	0.120101	2	0.814445	0.0609152	3	-0.0787482	0.0787482
P25685	Q01081	DNAJB1	LOC102724594	0.803531	0.0666634	3	0.604562	0.149857	3	0.198969	0.198969
Q15057	Q9ULH1	ACAP2	ASAP1	0.788949	0.0308605	3	0.805062	0.0102473	3	-0.0161129	0.0161129
O00232	O43242	PSMD12	PSMD3	0.837576	0.0357117	3	0.867855	0.000916915	3	-0.0302791	0.0302791
P36542	Q8NC51	ATP5C1	SERBP1	0.808643	0.111918	3	0.756583	0.0343452	3	0.0520595	0.0520595
P62304	P62316	SNRPE	SNRPD2	0.802402	0.030641	3	0.841929	0.0813883	3	-0.0395273	0.0395273
Q15020	Q93009	SART3	USP7	0.819689	0.10733	3	0.757804	0.0402208	3	0.0618849	0.0618849
Q13433	Q9Y639	SLC39A6	NPTN	0.840092	0.093905	3	0.837466	0.0569511	3	0.0026263	0.0026263
Q9Y277	Q9Y6M9	VDAC3	NDUFB9	0.464114	0.043325	3	0.809641	0.0664913	3	-0.345527	0.345527
Q9BZJ0	Q9GZR1	CRNKL1	SENP6	0.809983	0.0385789	3	0.641716	0.188682	3	0.168268	0.168268
O43181	P56556	NDUFS4	NDUFA6	0.876161	0.0261047	2	0.592602	0.0613365	3	0.28356	0.28356
P33993	Q7L014	MCM7	DDX46	0.850255	0.0648303	3	0.846631	0.0133521	3	0.0036247	0.0036247
P04818	Q15054	TYMS	POLD3	0.808852	0.0225683	3	0.639792	0.0378268	3	0.16906	0.16906
O14744	P48643	PRMT5	CCT5	0.822431	0.0374156	3	0.746532	0.066142	3	0.0758982	0.0758982
O14776	Q6ZW49	TCERG1	PAXIP1	0.8009	0.0602487	3	0.757682	0.015313	3	0.043218	0.043218
P11388	Q9NVP1	TOP2A	DDX18	0.811639	0.0652722	3	0.815404	0.00662589	3	-0.00376519	0.00376519
P52298	Q9Y5S9	NCBP2	RBM8A	0.785931	0.0566875	3	0.850677	0.0205994	3	-0.0647458	0.0647458
P07910	P55795	HNRNPC	HNRNPH2	0.894109	0.0188819	3	0.864669	0.00474711	3	0.02944	0.02944
P31689	P55795	DNAJA1	HNRNPH2	0.83561	0.0609878	3	0.82181	0.0262403	3	0.0138005	0.0138005
O43143	P22061	DHX15	PCMT1	0.685921	0.0830251	3	0.821964	0.0455339	3	-0.136044	0.136044
O94913	Q7Z5K2	PCF11	WAPAL	0.815859	0.0149218	3	0.763014	0.096276	3	0.0528457	0.0528457
P15170	P43686	GSPT1	PSMC4	0.808208	0.0774981	3	0.845761	0.0141432	3	-0.0375528	0.0375528
O15042	P35659	U2SURP	DEK	0.873126	0.0225851	3	0.822226	0.0286347	3	0.0508996	0.0508996
Q9H501	Q9UMY1	ESF1	NOL7	0.832558	0.112201	3	0.843332	0.0705497	3	-0.0107743	0.0107743
Q96H22	Q9NY12	CENPN	GAR1	0.696473	0.0400843	3	0.817187	0.0629623	3	-0.120714	0.120714
Q8N3U4	Q8WVM7	STAG2	STAG1	0.642523	0.0362381	2	0.809182	0.081066	3	-0.166658	0.166658
P62487	Q9Y333	POLR2G	LSM2	0.694417	0.0830777	3	0.831393	0.0518459	3	-0.136976	0.136976
O75530	Q99543	EED	DNAJC2	0.773266	0.0833619	3	0.812443	0.0524867	3	-0.0391768	0.0391768
O43768	P56385	ENSA	ATP5I	0.586588	0.0424463	3	0.810425	0.0661315	2	-0.223837	0.223837
P07900	P19338	HSP90AA1	NCL	0.691523	0.0909804	3	0.814193	0.0259268	3	-0.12267	0.12267
P49756	P52597	RBM25	HNRNPF	0.808756	0.0240458	3	0.758528	0.02842	3	0.0502283	0.0502283
Q6PL18	Q9BW19	ATAD2	KIFC1	0.8735	0.0459539	3	0.841933	0.0124748	3	0.0315675	0.0315675
P23246	Q08211	SFPQ	DHX9	0.827619	0.0870565	3	0.770031	0.0121765	3	0.0575881	0.0575881
P78417	Q92890	GSTO1	UFD1L	0.597228	0.0382852	3	0.839408	0.0355826	3	-0.242179	0.242179
P68036	Q01844	UBE2L3	EWSR1	0.739706	0.0837021	3	0.816625	0.0319316	3	-0.0769192	0.0769192
P42696	Q9UN86	RBM34	G3BP2	0.779715	0.113778	3	0.80891	0.0878302	3	-0.0291952	0.0291952
P17480	P25205	UBTF	MCM3	0.865207	0.0374221	3	0.831514	0.0161668	3	0.0336929	0.0336929
P60602	Q9NQ92	ROMO1	COPRS	0.242361	0.0925313	3	0.8177	0.0560583	2	-0.575339	0.575339
P13051	Q15054	UNG	POLD3	0.842874	0.0289393	3	0.697041	0.0277968	3	0.145834	0.145834
Q05519	Q14966	SRSF11	ZNF638	0.833268	0.0408367	3	0.799418	0.0206299	3	0.03385	0.03385
Q9ULH1	Q9UNF0	ASAP1	PACSIN2	0.836318	0.0235451	3	0.858401	0.0180801	3	-0.0220825	0.0220825
P22234	Q99848	PAICS	EBNA1BP2	0.851643	0.105485	3	0.778159	0.071442	3	0.0734839	0.0734839
P11233	P62070	RALA	RRAS2	0.805409	0.0423322	3	0.823234	0.0343339	3	-0.0178251	0.0178251
O43663	Q13148	PRC1	TARDBP	0.727331	0.107162	3	0.803927	0.0016405	3	-0.0765969	0.0765969
Q12830	Q9UPN9	BPTF	TRIM33	0.864919	0.0585069	3	0.791091	0.0633483	3	0.073828	0.073828
Q8NDD1	Q9UMY1	C1orf131	NOL7	0.934126	0.0137656	3	0.929887	0.0345772	3	0.00423915	0.00423915
P14866	P33991	HNRNPL	MCM4	0.846206	0.039979	3	0.658726	0.0325382	3	0.187481	0.187481
P61313	P62750	RPL15	RPL23A	0.824764	0.0678018	3	0.820733	0.0691637	3	0.00403033	0.00403033
P10768	P46781	ESD	RPS9	0.821591	0.0830265	3	0.698933	0.102086	3	0.122658	0.122658
Q13443	Q15061	ADAM9	WDR43	0.672832	0.130777	3	0.824543	0.0216536	2	-0.151711	0.151711
P25440	Q92879	BRD2	CELF1	0.854726	0.106206	3	0.717151	0.0734823	3	0.137575	0.137575
P31942	Q13151	HNRNPH3	HNRNPA0	0.870102	0.0325922	3	0.819126	0.0259099	3	0.050976	0.050976
P52292	Q14197	KPNA2	ICT1	0.808176	0.101276	3	0.675153	0.0447131	3	0.133023	0.133023
Q8IX01	Q9UKV3	SUGP2	ACIN1	0.824477	0.010251	3	0.741327	0.123004	3	0.0831497	0.0831497
P30050	P63244	RPL12	GNB2L1	0.835904	0.0671895	3	0.7786	0.101901	3	0.0573042	0.0573042
O14981	Q14152	BTAF1	EIF3A	0.812556	0.0199399	3	0.765948	0.011314	3	0.0466078	0.0466078
P51991	Q99081	HNRNPA3	TCF12	0.804793	0.155009	3	0.750976	0.0424199	3	0.0538169	0.0538169
Q13523	Q8IWR0	PRPF4B	ZC3H7A	0.827499	0.0428926	3	0.777436	0.113641	3	0.0500637	0.0500637
Q99848	Q9BY32	EBNA1BP2	ITPA	0.835709	0.100164	3	0.682897	0.097456	3	0.152812	0.152812
O95067	Q9NRZ9	CCNB2	HELLS	0.801966	0.0546657	3	0.666736	0.132072	3	0.135229	0.135229
P38432	Q9GZS3	COIL	WDR61	0.836569	0.0243353	3	0.787074	0.0425438	3	0.0494951	0.0494951
O43294	P21291	TGFB1I1	CSRP1	0.787552	0.11753	3	0.813287	0.0578087	3	-0.025735	0.025735
P83916	Q01105	CBX1	SET	0.660454	0.160196	3	0.855771	0.0554807	3	-0.195317	0.195317
O75940	Q9NZZ3	SMNDC1	CHMP5	0.877722	0.0917856	3	0.711171	0.0907335	3	0.166551	0.166551
O43390	P51003	HNRNPR	PAPOLA	0.765261	0.0422211	3	0.806039	0.0377337	3	-0.0407773	0.0407773
P98175	Q00839	RBM10	HNRNPU	0.87007	0.00684039	3	0.795762	0.0598242	3	0.0743079	0.0743079
O14646	Q14966	CHD1	ZNF638	0.844187	0.0148793	3	0.837737	0.0164392	3	0.00644942	0.00644942
O43318	Q06124	MAP3K7	PTPN11	0.810525	0.0981091	3	0.848107	0.0204406	3	-0.0375821	0.0375821
P22061	P46063	PCMT1	RECQL	0.797437	0.0398897	3	0.801735	0.0512404	3	-0.00429811	0.00429811
O00330	P17174	PDHX	GOT1	0.812697	0.0802299	3	0.795294	0.0902965	3	0.0174023	0.0174023
P27540	Q15596	ARNT	NCOA2	0.825654	0.0618513	3	0.805231	0.054176	3	0.0204235	0.0204235
Q15061	Q99543	WDR43	DNAJC2	0.812973	0.0871805	3	0.587284	0.0300941	3	0.225688	0.225688
O95218	P35637	ZRANB2	FUS	0.823583	0.0802395	3	0.768497	0.0459933	3	0.0550865	0.0550865
P09651	Q01130	HNRNPA1	SRSF2	0.83379	0.0532993	3	0.830386	0.0274272	3	0.00340399	0.00340399
P62995	Q01081	TRA2B	LOC102724594	0.897097	0.0516041	3	0.879498	0.0414808	3	0.0175992	0.0175992
O14880	O14949	MGST3	UQCRQ	0.581671	0.0173194	3	0.827101	0.0281851	3	-0.24543	0.24543
O60506	O75400	SYNCRIP	PRPF40A	0.813575	0.108202	3	0.755042	0.0774218	3	0.058533	0.058533
P38432	Q96CW5	COIL	TUBGCP3	0.818611	0.0151145	3	0.814462	0.0131265	3	0.00414904	0.00414904
O75152	Q13523	ZC3H11A	PRPF4B	0.833333	0.106386	3	0.823659	0.0442054	3	0.00967349	0.00967349
O14646	Q9UN86	CHD1	G3BP2	0.815368	0.0242172	3	0.810409	0.0135433	3	0.00495882	0.00495882
O43768	Q96AT1	ENSA	KIAA1143	0.660734	0.0227309	3	0.804624	0.0919944	3	-0.14389	0.14389
P60900	Q9UMY1	PSMA6	NOL7	0.758641	0.0825547	3	0.848818	0.0814973	3	-0.0901765	0.0901765
P78332	Q8WY36	RBM6	BBX	0.841545	0.0500013	2	0.688069	0.143424	3	0.153477	0.153477
P42696	Q9NZJ0	RBM34	DTL	0.809691	0.0504278	3	0.678291	0.117419	3	0.131399	0.131399
P21796	P47985	VDAC1	UQCRFS1	0.767656	0.0312017	3	0.827716	0.0524471	3	-0.0600596	0.0600596
P23769	Q8N474	GATA2	SFRP1	0.642129	0.0826328	3	0.825743	0.131786	2	-0.183614	0.183614
P51659	Q16836	HSD17B4	HADH	0.849223	0.0299901	3	0.691162	0.0991363	3	0.158061	0.158061
Q7L4I2	Q9P031	RSRC2	CCDC59	0.813405	0.0137075	3	0.814347	0.0706963	3	-0.000941561	0.000941561
P38159	Q13283	RBMX	G3BP1	0.729862	0.0293497	3	0.865519	0.0188311	3	-0.135657	0.135657
O60884	Q9Y6M4	DNAJA2	CSNK1G3	0.680531	0.149178	3	0.839848	0.0225961	3	-0.159317	0.159317
P54259	Q5JSZ5	ATN1	PRRC2B	0.699015	0.113143	3	0.812342	0.0861872	3	-0.113327	0.113327
O00399	P21926	DCTN6	CD9	0.8731	0.0470489	3	0.764435	0.0442664	2	0.108665	0.108665
P33981	Q9NS91	TTK	RAD18	0.862812	0.0366036	2	0.662987	0.107339	2	0.199825	0.199825
Q8NBN3	Q8TF01	TMEM87A	PNISR	0.80878	0.0293926	3	0.64088	0.125154	3	0.1679	0.1679
Q8WTT2	Q9Y2Z2	NOC3L	MTO1	0.756269	0.158414	2	0.801111	0.142916	3	-0.0448413	0.0448413
P25205	Q9BVP2	MCM3	GNL3	0.879392	0.0240159	3	0.787741	0.122908	3	0.0916511	0.0916511
O95298	P49773	NDUFC2	HINT1	0.56108	0.0594818	3	0.81528	0.0439482	3	-0.254199	0.254199
O75400	P49750	PRPF40A	YLPM1	0.768703	0.0235571	3	0.833456	0.0677086	3	-0.0647533	0.0647533
O60341	Q9H2P0	KDM1A	ADNP	0.79169	0.0692288	3	0.856614	0.00727522	3	-0.0649236	0.0649236
Q8TED0	Q9H1E3	UTP15	NUCKS1	0.846518	0.0610218	3	0.81189	0.0833214	3	0.034628	0.034628
O15347	Q14978	HMGB3	NOLC1	0.669916	0.112202	3	0.899622	0.0168686	3	-0.229706	0.229706
P25786	P62826	PSMA1	RAN	0.811291	0.0860027	3	0.817325	0.0129814	3	-0.006034	0.006034
Q13547	Q14566	HDAC1	MCM6	0.807635	0.0411047	3	0.672937	0.0494909	3	0.134698	0.134698
Q9HCK8	Q9UBL3	CHD8	ASH2L	0.819181	0.0312904	3	0.681777	0.145379	3	0.137404	0.137404
P49792	Q9UKA4	RANBP2	AKAP11	0.827066	0.0288002	2	0.587885	0.191826	2	0.239181	0.239181
Q8IY67	Q8WXA9	RAVER1	SREK1	0.814438	0.0430191	3	0.723343	0.0845441	3	0.0910953	0.0910953
P17096	Q8NDD1	HMGA1	C1orf131	0.804934	0.0292279	3	0.805863	0.0752463	3	-0.00092882	0.00092882
Q13509	Q99729	TUBB3	HNRNPAB	0.774189	0.0520956	3	0.865907	0.0410469	3	-0.0917183	0.0917183
Q9HBE1	Q9NRZ9	PATZ1	HELLS	0.8178	0.0263878	3	0.720728	0.120605	3	0.0970719	0.0970719
Q93034	Q9NWT1	CUL5	PAK1IP1	0.802522	0.0489636	3	0.704755	0.107903	3	0.0977667	0.0977667
Q92820	Q9BXS6	GGH	NUSAP1	0.69189	0.112354	3	0.801882	0.0740182	3	-0.109992	0.109992
Q6PL18	Q9NTJ3	ATAD2	SMC4	0.817136	0.0645038	3	0.821061	0.0112804	3	-0.00392478	0.00392478
P45985	Q9UHD2	MAP2K4	TBK1	0.82833	0.0625007	3	0.679174	0.0373593	3	0.149156	0.149156
Q8IWZ8	Q8N1G2	SUGP1	CMTR1	0.801439	0.0491615	3	0.710776	0.0326153	3	0.0906632	0.0906632
P78406	Q15717	RAE1	ELAVL1	0.828495	0.111406	3	0.663762	0.0888442	3	0.164733	0.164733
O75323	P61201	GBAS	COPS2	0.765429	0.111692	3	0.834181	0.00555777	3	-0.0687524	0.0687524
Q13541	Q9UK45	EIF4EBP1	LSM7	0.88456	0.047184	3	0.781431	0.0586459	3	0.103129	0.103129
Q9NVP1	Q9Y285	DDX18	FARSA	0.809054	0.0217322	3	0.805557	0.0309907	3	0.00349758	0.00349758
Q71RC2	Q8N3R9	LARP4	MPP5	0.81302	0.0813074	3	0.644945	0.128656	3	0.168076	0.168076
P62314	Q99618	SNRPD1	CDCA3	0.581276	0.0181675	3	0.854866	0.0262939	3	-0.27359	0.27359
O43677	P60468	NDUFC1	SEC61B	0.838411	0.0658474	3	0.693309	0.150977	3	0.145102	0.145102
Q9BYD3	Q9H4L4	MRPL4	SENP3	0.84983	0.0663947	3	0.767535	0.0707026	3	0.0822945	0.0822945
P42696	Q9Y388	RBM34	RBMX2	0.845084	0.0692197	3	0.80747	0.0555085	2	0.0376142	0.0376142
P99999	Q9Y6M9	CYCS	NDUFB9	0.50635	0.128049	3	0.82805	0.0278708	3	-0.3217	0.3217
P25788	Q15651	PSMA3	HMGN3	0.822118	0.116946	3	0.584222	0.0712946	3	0.237896	0.237896
P38432	Q86UE8	COIL	TLK2	0.856335	0.0757726	3	0.856396	0.063245	3	-6.10782e-05	6.10782e-05
P30050	P62906	RPL12	RPL10A	0.803434	0.0431585	3	0.779308	0.068152	3	0.0241261	0.0241261
O75223	P61758	GGCT	VBP1	0.659665	0.0958637	3	0.809414	0.0841583	3	-0.149749	0.149749
O60869	P50914	EDF1	RPL14	0.781317	0.118863	3	0.801821	0.11781	3	-0.0205039	0.0205039
P21796	Q00325	VDAC1	SLC25A3	0.808656	0.16149	3	0.746503	0.0429178	3	0.0621532	0.0621532
P02751	Q9NZM1	FN1	MYOF	0.73073	0.127739	2	0.811684	0.0993359	3	-0.0809539	0.0809539
P17026	P46777	ZNF22	RPL5	0.723288	0.155926	3	0.811825	0.100765	3	-0.0885372	0.0885372
P61313	P62241	RPL15	RPS8	0.813726	0.0634756	3	0.813652	0.0320789	3	7.40073e-05	7.40073e-05
P56385	Q9NZ45	ATP5I	CISD1	0.647089	0.111903	3	0.936834	0.0171112	2	-0.289745	0.289745
O14776	Q96I24	TCERG1	FUBP3	0.888464	0.0413081	3	0.831688	0.0687084	3	0.0567764	0.0567764
P51532	Q14197	SMARCA4	ICT1	0.844119	0.0903144	3	0.751538	0.0728054	3	0.0925811	0.0925811
P46782	P63220	RPS5	RPS21	0.731652	0.0906393	3	0.877931	0.0194106	3	-0.146278	0.146278
Q99661	Q9H0H5	KIF2C	RACGAP1	0.810546	0.156084	3	0.813213	0.0304065	3	-0.00266735	0.00266735
P22061	Q92905	PCMT1	COPS5	0.870979	0.0403744	3	0.842147	0.0264861	3	0.0288325	0.0288325
Q99618	Q9Y4Z0	CDCA3	LSM4	0.834136	0.0834658	3	0.705969	0.121201	3	0.128167	0.128167
Q07157	Q8TF72	TJP1	SHROOM3	0.869921	0.0545824	2	0.768969	0.0751675	3	0.100953	0.100953
O14647	P46100	CHD2	ATRX	0.825831	0.0313055	3	0.771933	0.0308931	3	0.0538976	0.0538976
P18124	P18621	RPL7	RPL17-C18orf32	0.81673	0.0659187	3	0.843558	0.0520019	3	-0.0268278	0.0268278
Q14186	Q14684	TFDP1	RRP1B	0.822568	0.076321	3	0.718281	0.080055	3	0.104287	0.104287
P09497	Q15424	CLTB	SAFB	0.805614	0.064625	3	0.850132	0.0462741	3	-0.0445183	0.0445183
P09234	P62829	SNRPC	RPL23	0.756287	0.080885	3	0.804499	0.0544584	3	-0.0482121	0.0482121
P26373	P84098	RPL13	RPL19	0.698403	0.0768317	3	0.801584	0.0607312	3	-0.103181	0.103181
O95218	Q9UHA3	ZRANB2	RSL24D1	0.911858	0.042656	3	0.908026	0.0328732	3	0.00383136	0.00383136
Q15651	Q9BT23	HMGN3	LIMD2	0.668159	0.0459327	3	0.841023	0.0509546	3	-0.172864	0.172864
O00148	O43390	DDX39A	HNRNPR	0.830467	0.00603174	3	0.739399	0.0853587	3	0.0910683	0.0910683
O14646	Q6PL18	CHD1	ATAD2	0.838304	0.0100585	3	0.817781	0.0106792	3	0.0205223	0.0205223
Q96C57	Q99729	C12orf43	HNRNPAB	0.6202	0.0964183	3	0.805358	0.0669197	3	-0.185158	0.185158
O43390	Q01130	HNRNPR	SRSF2	0.807039	0.0362744	3	0.795509	0.0230196	3	0.0115303	0.0115303
P99999	Q13573	CYCS	SNW1	0.583235	0.150313	3	0.845916	0.0586934	3	-0.262681	0.262681
P02786	P99999	TFRC	CYCS	0.637287	0.154157	3	0.81393	0.0791523	3	-0.176642	0.176642
P51991	Q15717	HNRNPA3	ELAVL1	0.907213	0.0358522	3	0.866116	0.0151126	3	0.0410971	0.0410971
P28288	P55795	ABCD3	HNRNPH2	0.826928	0.0310417	3	0.743825	0.0369166	3	0.0831023	0.0831023
O00488	Q9NX24	ZNF593	NHP2	0.69636	0.106226	3	0.930868	0.0124721	3	-0.234508	0.234508
P00558	Q9NSE4	PGK1	IARS2	0.839744	0.0189039	3	0.790102	0.0470949	3	0.0496421	0.0496421
P14678	Q06830	SNRPB	PRDX1	0.844646	0.0586722	3	0.789681	0.078512	3	0.054964	0.054964
P16383	Q9BVP2	GCFC2	GNL3	0.807599	0.0534889	3	0.733444	0.144292	3	0.0741558	0.0741558
P04264	P30536	KRT1	TSPO	0.823312	0.0984399	3	0.474801	0.320574	3	0.34851	0.34851
P38432	Q9BVP2	COIL	GNL3	0.844659	0.00462803	3	0.856348	0.0519349	3	-0.0116891	0.0116891
Q14566	Q9NR30	MCM6	DDX21	0.805131	0.0363015	3	0.803388	0.0396202	3	0.0017427	0.0017427
O43676	P09669	NDUFB3	COX6C	0.687679	0.110678	3	0.901241	0.0287808	3	-0.213562	0.213562
P32119	P61604	PRDX2	HSPE1	0.747213	0.135772	3	0.800758	0.121678	3	-0.0535449	0.0535449
Q14152	Q7L2H7	EIF3A	EIF3M	0.853904	0.0150462	3	0.811666	0.0277297	3	0.0422385	0.0422385
P28072	P49721	PSMB6	PSMB2	0.818778	0.0362868	3	0.798335	0.0561424	3	0.0204431	0.0204431
P51991	Q96PK6	HNRNPA3	RBM14-RBM4	0.874846	0.00665456	3	0.86938	0.0338299	3	0.00546613	0.00546613
Q12834	Q9NQW6	CDC20	ANLN	0.818854	0.0222991	3	0.66221	0.0736551	3	0.156645	0.156645
P51116	Q15233	FXR2	NONO	0.81812	0.0695196	3	0.783123	0.0828657	3	0.0349968	0.0349968
O00330	P10515	PDHX	DLAT	0.890517	0.0204089	3	0.863513	0.0478441	3	0.0270045	0.0270045
O95059	Q9NVJ2	RPP14	ARL8B	0.826286	0.0122857	2	0.531168	0.300638	2	0.295119	0.295119
P49756	Q99459	RBM25	CDC5L	0.822783	0.0586038	3	0.732897	0.0760065	3	0.0898857	0.0898857
P50579	P55081	METAP2	MFAP1	0.854275	0.0192913	3	0.785792	0.156562	3	0.0684834	0.0684834
Q13111	Q99640	CHAF1A	PKMYT1	0.800204	0.0298974	2	0.746495	0.127344	2	0.0537088	0.0537088
Q13541	Q9Y4Z0	EIF4EBP1	LSM4	0.890587	0.0648227	3	0.801697	0.105874	3	0.0888896	0.0888896
P25789	Q9Y3Y2	PSMA4	CHTOP	0.809888	0.0445326	3	0.786997	0.0739503	3	0.0228912	0.0228912
P09622	Q9Y5K8	DLD	ATP6V1D	0.863596	0.0466943	3	0.599082	0.0856498	3	0.264515	0.264515
Q7Z7K0	Q9NV06	CMC1	DCAF13	0.83722	0.0593319	2	0.723247	0.0312601	2	0.113974	0.113974
P22626	Q9BW19	HNRNPA2B1	KIFC1	0.816298	0.0839383	3	0.629638	0.0242752	3	0.18666	0.18666
O60506	P13051	SYNCRIP	UNG	0.754036	0.090252	3	0.805875	0.0141973	3	-0.0518381	0.0518381
O00541	Q9BYD3	PES1	MRPL4	0.824404	0.0625306	3	0.788674	0.127173	3	0.0357308	0.0357308
P55795	Q13523	HNRNPH2	PRPF4B	0.864792	0.0251004	3	0.846725	0.00455539	3	0.0180667	0.0180667
O14776	P62995	TCERG1	TRA2B	0.819488	0.0312799	3	0.748435	0.0413995	3	0.0710528	0.0710528
P04075	P60174	ALDOA	TPI1	0.863126	0.0132115	3	0.765731	0.0703238	3	0.0973952	0.0973952
O75362	P55795	ZNF217	HNRNPH2	0.852505	0.00887353	3	0.822479	0.00922733	3	0.0300268	0.0300268
P00558	Q92905	PGK1	COPS5	0.860623	0.020101	3	0.829296	0.0349651	3	0.0313266	0.0313266
P51991	Q8IY67	HNRNPA3	RAVER1	0.81417	0.0427239	3	0.718088	0.0736591	3	0.0960826	0.0960826
Q12904	Q92878	AIMP1	RAD50	0.817462	0.0913068	3	0.705543	0.0302851	3	0.111919	0.111919
O60925	P68036	PFDN1	UBE2L3	0.612899	0.128875	3	0.825358	0.0182827	3	-0.21246	0.21246
Q05519	Q96PU8	SRSF11	QKI	0.821356	0.0747487	3	0.738247	0.0483593	3	0.0831083	0.0831083
Q15003	Q15717	NCAPH	ELAVL1	0.805485	0.0730501	3	0.558235	0.00550635	3	0.24725	0.24725
Q14103	Q92945	HNRNPD	KHSRP	0.839919	0.0418407	3	0.841347	0.0874769	3	-0.00142838	0.00142838
P09001	Q9NTJ3	MRPL3	SMC4	0.812452	0.0358374	3	0.656113	0.0821994	3	0.156339	0.156339
P63218	Q8TED0	GNG5	UTP15	0.803942	0.103555	3	0.691228	0.103761	3	0.112713	0.112713
P46781	P83731	RPS9	RPL24	0.891712	0.047756	3	0.875079	0.0648206	3	0.016634	0.016634
P45880	Q9UMY1	VDAC2	NOL7	0.713267	0.154352	3	0.82118	0.108916	3	-0.107913	0.107913
Q05519	Q9Y383	SRSF11	LUC7L2	0.828786	0.0473761	3	0.841619	0.0338232	3	-0.0128337	0.0128337
O60264	P52732	SMARCA5	KIF11	0.883484	0.0415724	3	0.852659	0.0177899	3	0.0308248	0.0308248
Q15637	Q92945	SF1	KHSRP	0.827465	0.0835335	3	0.831698	0.0205933	3	-0.004233	0.004233
Q9BVP2	Q9UQ84	GNL3	EXO1	0.807889	0.0779048	3	0.780735	0.100879	3	0.0271543	0.0271543
P61758	Q9Y4Z0	VBP1	LSM4	0.828592	0.0531574	3	0.787101	0.175215	3	0.041491	0.041491
P52788	P62826	SMS	RAN	0.809903	0.0566705	3	0.857528	0.0663764	3	-0.0476254	0.0476254
P46781	P83881	RPS9	RPL36A	0.904463	0.0471768	3	0.778168	0.0447236	3	0.126295	0.126295
P38159	Q07955	RBMX	SRSF1	0.888779	0.0373326	3	0.910383	0.0323398	3	-0.0216045	0.0216045
O75400	P51991	PRPF40A	HNRNPA3	0.804586	0.10302	3	0.806667	0.073652	3	-0.00208092	0.00208092
O15042	P78406	U2SURP	RAE1	0.834661	0.113737	3	0.7767	0.0419494	3	0.0579614	0.0579614
Q9NWH9	Q9Y639	SLTM	NPTN	0.812271	0.0728783	3	0.745389	0.181252	3	0.066882	0.066882
O00483	P13073	NDUFA4	COX4I1	0.835193	0.163346	3	0.818914	0.0613023	3	0.0162791	0.0162791
P31943	Q15233	HNRNPH1	NONO	0.842451	0.0376841	3	0.852159	0.0248045	3	-0.00970763	0.00970763
P62826	Q86V81	RAN	ALYREF	0.652142	0.158119	3	0.855337	0.0193811	3	-0.203195	0.203195
Q9H501	Q9NW13	ESF1	RBM28	0.828751	0.0622689	3	0.821108	0.0277075	3	0.00764304	0.00764304
O60264	Q07955	SMARCA5	SRSF1	0.823279	0.0821778	3	0.653555	0.0238414	3	0.169724	0.169724
Q99543	Q9Y676	DNAJC2	MRPS18B	0.852181	0.0650294	3	0.651829	0.0754795	3	0.200352	0.200352
Q9H307	Q9H9L4	PNN	KANSL2	0.846228	0.0449524	3	0.596091	0.190657	2	0.250138	0.250138
P62633	Q8WW12	CNBP	PCNP	0.681456	0.0392174	3	0.881038	0.0232561	3	-0.199581	0.199581
P07919	Q99848	UQCRH	EBNA1BP2	0.852375	0.068249	3	0.840972	0.0488391	3	0.0114028	0.0114028
Q00839	Q14839	HNRNPU	CHD4	0.749534	0.140954	3	0.804071	0.0708988	3	-0.0545368	0.0545368
Q13573	Q9GZU8	SNW1	FAM192A	0.653436	0.137934	3	0.857848	0.0120156	3	-0.204413	0.204413
Q01130	Q13242	SRSF2	SRSF9	0.829554	0.0600504	3	0.824077	0.0347582	3	0.00547677	0.00547677
Q8WU90	Q99729	ZC3H15	HNRNPAB	0.823562	0.0565275	3	0.85792	0.0469792	3	-0.0343576	0.0343576
Q15047	Q96ST3	SETDB1	SIN3A	0.716795	0.172463	3	0.880405	0.0306355	3	-0.16361	0.16361
Q8TF01	Q93034	PNISR	CUL5	0.853431	0.0924939	3	0.66527	0.151468	3	0.188162	0.188162
P98179	Q14103	RBM3	HNRNPD	0.756177	0.037581	3	0.849659	0.103154	3	-0.0934814	0.0934814
Q96RU3	Q9Y3P9	FNBP1	RABGAP1	0.808417	0.0157955	3	0.788785	0.0399125	3	0.0196319	0.0196319
Q14919	Q9UK76	DRAP1	HN1	0.893546	0.0596828	3	0.866624	0.124844	3	0.0269221	0.0269221
O15042	Q96T23	U2SURP	RSF1	0.824114	0.122883	3	0.680858	0.0762599	3	0.143256	0.143256
P14927	P51970	UQCRB	NDUFA8	0.76852	0.0839938	3	0.800591	0.0528797	3	-0.0320709	0.0320709
O14646	Q9Y383	CHD1	LUC7L2	0.794021	0.0129795	3	0.801141	0.0110889	3	-0.00712044	0.00712044
O75494	Q9NRX1	SRSF10	PNO1	0.782607	0.0462046	3	0.808362	0.0382594	3	-0.025755	0.025755
O60506	P55010	SYNCRIP	EIF5	0.784878	0.016183	3	0.851241	0.0334709	3	-0.0663636	0.0663636
P18615	P51532	NELFE	SMARCA4	0.787231	0.159018	3	0.83829	0.0932322	3	-0.0510587	0.0510587
O60238	P15529	BNIP3L	CD46	0.597777	0.153237	3	0.803247	0.105093	3	-0.205469	0.205469
P19338	Q9BVP2	NCL	GNL3	0.853214	0.0663368	3	0.762467	0.0943182	3	0.090747	0.090747
P46100	Q8WY36	ATRX	BBX	0.847304	0.0174542	2	0.779642	0.0645884	3	0.0676619	0.0676619
P35226	P35251	COMMD3-BMI1	RFC1	0.828487	0.0551897	3	0.796543	0.131949	2	0.0319444	0.0319444
P62826	Q9H2D1	RAN	SLC25A32	0.786009	0.0356734	3	0.839509	0.0252265	3	-0.0535001	0.0535001
Q9NVS2	Q9Y676	MRPS18A	MRPS18B	0.824424	0.0807996	3	0.829035	0.0181582	3	-0.00461129	0.00461129
Q9H6F5	Q9UNZ5	CCDC86	C19orf53	0.905888	0.0284957	3	0.85752	0.0696249	3	0.0483681	0.0483681
P09874	Q15054	PARP1	POLD3	0.822739	0.0843794	3	0.676135	0.00148139	3	0.146605	0.146605
O95239	Q9BZE4	KIF4A	GTPBP4	0.814109	0.00673652	3	0.789646	0.0229529	3	0.0244628	0.0244628
P00492	Q9UHA3	HPRT1	RSL24D1	0.830952	0.0824393	3	0.826615	0.0345524	3	0.00433684	0.00433684
P07910	P09651	HNRNPC	HNRNPA1	0.836527	0.050286	3	0.812198	0.0111465	3	0.0243293	0.0243293
P08574	P31040	CYC1	SDHA	0.738028	0.148728	3	0.805067	0.0844	3	-0.067039	0.067039
Q9H7Z6	Q9HBE1	KAT8	PATZ1	0.84544	0.0460814	3	0.860466	0.0558384	3	-0.0150263	0.0150263
O14776	P35659	TCERG1	DEK	0.794947	0.102503	3	0.820562	0.0126941	3	-0.0256149	0.0256149
P99999	Q9Y4Z0	CYCS	LSM4	0.738642	0.125415	3	0.849653	0.0792778	3	-0.111011	0.111011
Q8WUD4	Q9UMY1	CCDC12	NOL7	0.876458	0.0150547	3	0.675185	0.177944	3	0.201273	0.201273
Q15020	Q15717	SART3	ELAVL1	0.839634	0.0834746	3	0.756404	0.0485797	3	0.0832302	0.0832302
P52298	Q15233	NCBP2	NONO	0.896026	0.0641684	3	0.82249	0.0209404	3	0.0735358	0.0735358
Q3KQU3	Q9UBV8	MAP7D1	PEF1	0.75367	0.0812241	3	0.814526	0.036133	3	-0.0608557	0.0608557
O43390	Q15020	HNRNPR	SART3	0.890038	0.00292101	3	0.885043	0.00897745	3	0.00499583	0.00499583
Q13148	Q14693	TARDBP	LPIN1	0.802969	0.117567	3	0.588753	0.190588	3	0.214216	0.214216
Q15233	Q5JVF3	NONO	PCID2	0.814358	0.0483131	3	0.64478	0.077118	3	0.169578	0.169578
P40426	Q9H2P0	PBX3	ADNP	0.839671	0.0765778	3	0.771184	0.101068	3	0.0684868	0.0684868
Q13206	Q14690	DDX10	PDCD11	0.812061	0.0030147	3	0.812295	0.0108548	3	-0.000233163	0.000233163
P17480	Q07955	UBTF	SRSF1	0.828232	0.0716677	3	0.663499	0.0912208	3	0.164733	0.164733
P33993	Q96SB8	MCM7	SMC6	0.823101	0.0927117	3	0.727173	0.0249053	3	0.0959281	0.0959281
Q8N4H5	Q9NWB6	TOMM5	ARGLU1	0.871714	0.0557185	3	0.780076	0.180535	3	0.0916377	0.0916377
O75223	P62314	GGCT	SNRPD1	0.656691	0.0311284	3	0.837343	0.0180504	3	-0.180652	0.180652
O75368	Q16181	SH3BGRL	SEPT7	0.845705	0.0509407	3	0.82896	0.0287944	3	0.0167451	0.0167451
O60506	P38432	SYNCRIP	COIL	0.868877	0.00752887	3	0.856339	0.008955	3	0.0125378	0.0125378
Q86XP3	Q99543	DDX42	DNAJC2	0.869439	0.0814723	3	0.78153	0.0274797	3	0.0879093	0.0879093
O60506	Q15056	SYNCRIP	EIF4H	0.819572	0.0177278	3	0.804617	0.0218674	3	0.0149546	0.0149546
O14744	P11172	PRMT5	UMPS	0.810168	0.0139124	3	0.761477	0.0390936	3	0.0486917	0.0486917
P61313	P83731	RPL15	RPL24	0.84574	0.0617093	3	0.79957	0.0320561	3	0.0461695	0.0461695
Q15020	Q96PK6	SART3	RBM14-RBM4	0.852997	0.0134061	3	0.822779	0.0478459	3	0.0302178	0.0302178
O75530	Q00839	EED	HNRNPU	0.698	0.0824676	3	0.804308	0.0312417	3	-0.106308	0.106308
Q9Y276	Q9Y3C1	BCS1L	NOP16	0.768054	0.0950514	3	0.863937	0.0338305	3	-0.095883	0.095883
O95218	P50579	ZRANB2	METAP2	0.868026	0.0312981	3	0.707791	0.116374	3	0.160235	0.160235
P20020	P98194	ATP2B1	ATP2C1	0.822399	0.0139015	3	0.789306	0.0491128	3	0.0330934	0.0330934
P62249	P63244	RPS16	GNB2L1	0.815386	0.0764069	3	0.774873	0.00922208	3	0.0405127	0.0405127
P01116	Q15061	KRAS	WDR43	0.819917	0.0453691	3	0.849832	0.0472651	3	-0.0299151	0.0299151
Q13243	Q9NYF8	SRSF5	BCLAF1	0.877152	0.04403	3	0.754206	0.035705	3	0.122946	0.122946
P09001	Q9Y3D9	MRPL3	MRPS23	0.87701	0.0469507	3	0.631105	0.0673109	3	0.245904	0.245904
P61313	P83881	RPL15	RPL36A	0.863295	0.0205153	3	0.91011	0.0106649	3	-0.0468148	0.0468148
Q13310	Q9UKM9	PABPC4	RALY	0.843479	0.0183933	3	0.803286	0.029898	3	0.040193	0.040193
O15126	Q7LGA3	SCAMP1	HS2ST1	0.67166	0.124865	3	0.841164	0.0259011	3	-0.169504	0.169504
P20618	P61758	PSMB1	VBP1	0.789971	0.0674658	3	0.821209	0.0458177	3	-0.0312383	0.0312383
O75152	Q8WXA9	ZC3H11A	SREK1	0.803645	0.0738819	3	0.827976	0.0542682	3	-0.0243306	0.0243306
Q08752	Q9BZE4	PPID	GTPBP4	0.80372	0.0106016	3	0.703174	0.131953	3	0.100546	0.100546
O94913	Q9GZR1	PCF11	SENP6	0.902749	0.041363	3	0.80945	0.123893	3	0.0932991	0.0932991
Q99471	Q99623	PFDN5	PHB2	0.602273	0.088813	3	0.836845	0.0376016	3	-0.234572	0.234572
P33991	P52701	MCM4	MSH6	0.838863	0.0546873	3	0.808142	0.0198139	3	0.0307215	0.0307215
P51572	Q9BQE4	BCAP31	VIMP	0.513948	0.0225099	3	0.84458	0.0352479	3	-0.330632	0.330632
P61244	Q8IW50	MAX	FAM219A	0.618089	0.233946	3	0.857894	0.0585059	3	-0.239805	0.239805
O15347	P16949	HMGB3	STMN1	0.799112	0.0730013	3	0.818815	0.0573727	3	-0.0197037	0.0197037
O94880	Q96T88	PHF14	UHRF1	0.811713	0.00956596	3	0.76516	0.0797139	3	0.0465521	0.0465521
Q04760	Q99436	GLO1	PSMB7	0.726969	0.140355	3	0.81912	0.0423963	3	-0.0921516	0.0921516
O00762	Q9NS91	UBE2C	RAD18	0.8037	0.0728133	3	0.675902	0.218834	3	0.127798	0.127798
Q562F6	Q9NS91	SGOL2	RAD18	0.820651	0.0993204	3	0.742354	0.20081	3	0.0782973	0.0782973
O00488	Q96EU6	ZNF593	RRP36	0.738198	0.0948937	3	0.903079	0.00291634	3	-0.164881	0.164881
P28072	Q99848	PSMB6	EBNA1BP2	0.809808	0.165159	3	0.730832	0.141281	3	0.078976	0.078976
P62249	P62280	RPS16	RPS11	0.80589	0.0583355	3	0.706316	0.0609233	3	0.0995745	0.0995745
P49756	P55795	RBM25	HNRNPH2	0.854099	0.0120688	3	0.841851	0.0115914	3	0.0122479	0.0122479
O15042	Q15054	U2SURP	POLD3	0.801173	0.0626412	3	0.842073	0.0736048	3	-0.0409001	0.0409001
O60566	Q15003	BUB1B	NCAPH	0.801339	0.00562501	3	0.708684	0.0834936	3	0.0926548	0.0926548
O43390	Q9NRL2	HNRNPR	BAZ1A	0.837581	0.00757642	3	0.770341	0.0953334	3	0.0672404	0.0672404
P61604	Q15061	HSPE1	WDR43	0.934499	0.0244024	3	0.922754	0.0226283	3	0.011745	0.011745
O95365	Q8NAF0	ZBTB7A	ZNF579	0.589135	0.0198734	2	0.812735	0.00551181	2	-0.2236	0.2236
O60341	P38159	KDM1A	RBMX	0.825348	0.111432	3	0.634777	0.118848	3	0.190572	0.190572
O00488	P62072	ZNF593	TIMM10	0.853382	0.0641686	3	0.827717	0.0393099	3	0.0256653	0.0256653
P16333	Q8IZP0	NCK1	ABI1	0.815182	0.0108106	3	0.800466	0.00403655	3	0.0147162	0.0147162
O43504	P56378	LAMTOR5	C14orf2	0.604717	0.0897683	3	0.80526	0.0760179	3	-0.200543	0.200543
Q86V81	Q96PK6	ALYREF	RBM14-RBM4	0.810861	0.0314635	3	0.689716	0.0567178	3	0.121145	0.121145
Q9UNN5	Q9UNS2	FAF1	COPS3	0.786849	0.0561812	3	0.803464	0.0326541	3	-0.016615	0.016615
P46779	P62316	RPL28	SNRPD2	0.690167	0.0864369	3	0.851345	0.0517633	3	-0.161178	0.161178
P61513	P83881	RPL37A	RPL36A	0.782084	0.0431191	3	0.817956	0.0763186	3	-0.0358719	0.0358719
Q86UV5	Q8WY36	USP48	BBX	0.874032	0.00522681	2	0.482228	0.0882902	3	0.391804	0.391804
Q13111	Q9Y606	CHAF1A	PUS1	0.824893	0.0790965	3	0.732373	0.0308112	3	0.0925201	0.0925201
P00505	Q99848	GOT2	EBNA1BP2	0.873869	0.0663402	3	0.876686	0.0356206	3	-0.00281678	0.00281678
P99999	Q9Y277	CYCS	VDAC3	0.65109	0.034632	3	0.897506	0.0131189	3	-0.246416	0.246416
P49792	Q9BYW2	RANBP2	SETD2	0.748656	0.0875346	3	0.841927	0.0809294	3	-0.0932711	0.0932711
O60942	Q6PL18	RNGTT	ATAD2	0.808638	0.0984329	2	0.653405	0.0103945	3	0.155233	0.155233
O15371	O75794	EIF3D	CDC123	0.80935	0.0513095	3	0.778202	0.0109679	3	0.0311476	0.0311476
O14548	P60520	COX7A2L	GABARAPL2	0.703879	0.0654702	3	0.861663	0.112845	3	-0.157784	0.157784
Q14157	Q14444	UBAP2L	CAPRIN1	0.7422	0.118509	3	0.805206	0.0423639	3	-0.0630067	0.0630067
P09001	Q9NQ50	MRPL3	MRPL40	0.875103	0.0436347	3	0.696789	0.0862966	3	0.178314	0.178314
O00194	P62820	RAB27B	RAB1A	0.820963	0.0208233	3	0.635646	0.0303106	3	0.185317	0.185317
P09429	Q01105	HMGB1	SET	0.840311	0.0449411	3	0.866585	0.0881315	3	-0.0262734	0.0262734
Q6ZW49	Q9Y5B9	PAXIP1	SUPT16H	0.843201	0.0656848	3	0.751545	0.110163	3	0.0916565	0.0916565
O95218	P54819	ZRANB2	AK2	0.878056	0.0243537	3	0.732531	0.145238	3	0.145525	0.145525
Q9UHA3	Q9Y2R0	RSL24D1	COA3	0.861058	0.0354805	3	0.773882	0.0915732	3	0.0871762	0.0871762
O60264	Q14139	SMARCA5	UBE4A	0.803922	0.0592216	3	0.633186	0.0787748	3	0.170736	0.170736
Q5QJE6	Q9NQZ2	DNTTIP2	UTP3	0.764363	0.155031	3	0.844116	0.0692539	3	-0.0797526	0.0797526
P49207	Q9H1E3	RPL34	NUCKS1	0.73048	0.204498	3	0.917612	0.050175	3	-0.187132	0.187132
Q0VGL1	Q9UNZ5	LAMTOR4	C19orf53	0.739987	0.0188043	3	0.813275	0.102972	2	-0.0732881	0.0732881
O95239	Q99661	KIF4A	KIF2C	0.857702	0.0058712	3	0.808055	0.0702172	3	0.0496468	0.0496468
Q14980	Q8WXG6	NUMA1	MADD	0.856543	0.0588243	3	0.719929	0.125935	3	0.136614	0.136614
P40692	P54132	MLH1	BLM	0.820763	0.0508022	3	0.779331	0.0541726	3	0.0414324	0.0414324
P32119	Q15004	PRDX2	KIAA0101	0.495674	0.100465	3	0.80026	0.0915935	3	-0.304587	0.304587
Q8WXA9	Q9NZI8	SREK1	IGF2BP1	0.819605	0.0518628	3	0.731632	0.0373203	3	0.087973	0.087973
P23919	Q9Y295	DTYMK	DRG1	0.844923	0.0103025	3	0.823951	0.0318987	3	0.0209725	0.0209725
P17480	Q9NR46	UBTF	SH3GLB2	0.815813	0.0130244	3	0.799121	0.0101013	3	0.0166918	0.0166918
O14979	Q01130	HNRNPDL	SRSF2	0.852988	0.0390468	3	0.896743	0.02791	3	-0.0437553	0.0437553
P09622	P31040	DLD	SDHA	0.806151	0.0643049	3	0.721792	0.194974	3	0.0843596	0.0843596
Q8TF01	Q9UEY8	PNISR	ADD3	0.818265	0.159006	3	0.830377	0.0390588	3	-0.0121117	0.0121117
Q9NR30	Q9UPN6	DDX21	SCAF8	0.828005	0.0711443	3	0.827493	0.0468428	3	0.000511805	0.000511805
Q14683	Q9UQE7	SMC1A	SMC3	0.880278	0.035387	3	0.902618	0.0174985	3	-0.0223405	0.0223405
P13798	P53007	APEH	SLC25A1	0.671579	0.184488	3	0.810248	0.0415137	3	-0.138669	0.138669
O60828	Q99848	PQBP1	EBNA1BP2	0.844204	0.110419	3	0.851284	0.0915751	3	-0.00708043	0.00708043
P15880	Q02543	RPS2	RPL18A	0.867001	0.0275976	3	0.830454	0.0473971	3	0.0365474	0.0365474
P62249	P62906	RPS16	RPL10A	0.842477	0.0627038	3	0.834775	0.0238217	3	0.00770154	0.00770154
O43677	Q00765	NDUFC1	REEP5	0.888395	0.05016	3	0.867252	0.0161877	3	0.0211428	0.0211428
P62753	P62979	RPS6	RPS27A	0.810982	0.0317751	3	0.727521	0.170585	3	0.0834609	0.0834609
Q7Z7K0	Q9H1E3	CMC1	NUCKS1	0.890654	0.00512357	2	0.676344	0.102895	2	0.21431	0.21431
P40429	Q9NX14	RPL13A	NDUFB11	0.723426	0.257742	3	0.875769	0.123587	3	-0.152343	0.152343
P39687	Q8NC51	ANP32A	SERBP1	0.869373	0.034225	3	0.797535	0.0423493	3	0.071838	0.071838
O43390	Q9BXP5	HNRNPR	SRRT	0.847939	0.00647355	3	0.826618	0.0228274	3	0.0213216	0.0213216
P25786	Q14978	PSMA1	NOLC1	0.844074	0.0739483	3	0.810103	0.117999	3	0.0339712	0.0339712
Q14137	Q14186	BOP1	TFDP1	0.739136	0.103091	3	0.804219	0.058734	3	-0.0650831	0.0650831
P17987	P78371	TCP1	CCT2	0.883116	0.0138216	3	0.887981	0.0244393	3	-0.00486418	0.00486418
P14373	P29590	TRIM27	PML	0.812489	0.0280342	2	0.768504	0.137706	3	0.0439847	0.0439847
O15446	Q9H2D1	CD3EAP	SLC25A32	0.751156	0.0649883	3	0.828412	0.048711	3	-0.0772565	0.0772565
O43395	Q01081	PRPF3	LOC102724594	0.849024	0.0711913	3	0.704669	0.1406	3	0.144355	0.144355
O75940	P62312	SMNDC1	LSM6	0.779551	0.119506	3	0.8832	0.0248391	3	-0.10365	0.10365
O14776	Q8WTT2	TCERG1	NOC3L	0.803322	0.057136	3	0.743659	0.0674483	3	0.0596628	0.0596628
Q00059	Q7L4I2	TFAM	RSRC2	0.722233	0.0694605	3	0.812245	0.0291616	3	-0.0900122	0.0900122
P23526	Q16531	AHCY	DDB1	0.842494	0.0290835	3	0.797783	0.0812115	3	0.0447104	0.0447104
P46778	P62750	RPL21	RPL23A	0.736789	0.079819	3	0.820444	0.0642994	3	-0.0836553	0.0836553
P45880	P99999	VDAC2	CYCS	0.834507	0.0747226	3	0.868558	0.0425466	3	-0.0340514	0.0340514
P62899	Q13573	RPL31	SNW1	0.632696	0.194091	3	0.839753	0.08099	3	-0.207057	0.207057
Q92979	Q96H22	EMG1	CENPN	0.82056	0.0381615	3	0.704173	0.121124	3	0.116388	0.116388
P56385	Q16531	ATP5I	DDB1	0.687525	0.0905799	3	0.803432	0.00485983	2	-0.115908	0.115908
O75940	P62633	SMNDC1	CNBP	0.860922	0.0454697	3	0.903641	0.066868	3	-0.0427187	0.0427187
Q7L2E3	Q9GZR7	DHX30	DDX24	0.832775	0.0668964	3	0.763102	0.0463624	3	0.0696727	0.0696727
P46087	Q9UBP6	NOP2	METTL1	0.811209	0.0071902	3	0.839825	0.0122188	3	-0.0286157	0.0286157
Q01780	Q96T37	EXOSC10	RBM15	0.760788	0.0326383	3	0.835085	0.0701324	3	-0.0742972	0.0742972
Q9UDW1	Q9Y241	UQCR10	HIGD1A	0.808455	0.0518066	3	0.624691	0.139213	3	0.183764	0.183764
Q13148	Q9BUQ8	TARDBP	DDX23	0.84262	0.0411207	3	0.818632	0.106723	3	0.0239881	0.0239881
Q13177	Q13952	PAK2	NFYC	0.834254	0.0182392	3	0.863676	0.0307929	3	-0.0294226	0.0294226
O43670	P68036	ZNF207	UBE2L3	0.652798	0.145095	3	0.821677	0.043158	3	-0.168879	0.168879
O14647	Q9Y618	CHD2	NCOR2	0.721531	0.13779	3	0.81653	0.109256	3	-0.0949995	0.0949995
P34897	P53007	SHMT2	SLC25A1	0.746074	0.129225	3	0.867047	0.0452226	3	-0.120973	0.120973
P62316	P62888	SNRPD2	RPL30	0.699411	0.028571	3	0.885142	0.0326658	3	-0.185731	0.185731
P55795	Q8WXA9	HNRNPH2	SREK1	0.852279	0.00814208	3	0.851497	0.00599847	3	0.000781836	0.000781836
P57088	Q00765	TMEM33	REEP5	0.843804	0.0611143	3	0.764565	0.0822319	3	0.0792389	0.0792389
O75494	Q8WUB8	SRSF10	PHF10	0.798736	0.132455	3	0.816177	0.0680038	3	-0.0174408	0.0174408
Q13523	Q9UBD5	PRPF4B	ORC3	0.80046	0.0940782	3	0.626997	0.112774	3	0.173463	0.173463
O43390	Q99543	HNRNPR	DNAJC2	0.859315	0.0940295	3	0.764866	0.0591389	3	0.0944483	0.0944483
Q13405	Q15233	MRPL49	NONO	0.827728	0.0870575	3	0.578238	0.102891	3	0.24949	0.24949
Q15084	Q8NC51	PDIA6	SERBP1	0.753295	0.0625811	3	0.812224	0.0688615	3	-0.0589288	0.0589288
O60264	Q8WXA9	SMARCA5	SREK1	0.885878	0.0265006	3	0.827525	0.0617774	3	0.0583532	0.0583532
Q14152	Q8TDY2	EIF3A	RB1CC1	0.769846	0.04767	3	0.824235	0.00551129	3	-0.0543889	0.0543889
P39687	Q8TF01	ANP32A	PNISR	0.819336	0.0701945	3	0.728895	0.0834536	3	0.0904413	0.0904413
P31942	Q08945	HNRNPH3	SSRP1	0.811136	0.114443	3	0.8393	0.0715423	3	-0.0281642	0.0281642
Q16526	Q9NRL2	CRY1	BAZ1A	0.822692	0.0722563	3	0.649369	0.168938	2	0.173323	0.173323
P51398	Q13823	DAP3	GNL2	0.812853	0.0866493	3	0.793362	0.0888112	3	0.0194915	0.0194915
P25789	P30536	PSMA4	TSPO	0.810433	0.0815535	3	0.796178	0.160965	3	0.0142545	0.0142545
O60831	Q9UNZ5	PRAF2	C19orf53	0.639685	0.15971	3	0.800294	0.114582	3	-0.160608	0.160608
O43318	P16333	MAP3K7	NCK1	0.800753	0.0389133	3	0.850222	0.0720473	3	-0.0494696	0.0494696
Q96EU6	Q9UHA3	RRP36	RSL24D1	0.794685	0.129465	3	0.833461	0.0759815	3	-0.0387755	0.0387755
Q08945	Q14137	SSRP1	BOP1	0.757343	0.12479	3	0.823449	0.0724272	3	-0.0661065	0.0661065
O43677	Q9Y241	NDUFC1	HIGD1A	0.724448	0.0322807	3	0.873161	0.100116	3	-0.148713	0.148713
Q00765	Q15651	REEP5	HMGN3	0.724452	0.111096	3	0.881052	0.0193121	3	-0.1566	0.1566
P45985	P51812	MAP2K4	RPS6KA3	0.826541	0.00914549	3	0.756337	0.0103946	3	0.0702035	0.0702035
O95197	Q9NQC3	RTN3	RTN4	0.804216	0.0292509	3	0.83363	0.0417775	3	-0.0294141	0.0294141
P17844	Q13242	DDX5	SRSF9	0.823706	0.0382506	3	0.781495	0.0466831	3	0.0422112	0.0422112
Q8TF01	Q9Y4X5	PNISR	ARIH1	0.818647	0.0611484	3	0.694692	0.143366	3	0.123954	0.123954
P46781	Q9Y3D6	RPS9	FIS1	0.592846	0.0766413	3	0.871297	0.094646	3	-0.278451	0.278451
O75494	Q9BZJ0	SRSF10	CRNKL1	0.817712	0.0365715	3	0.67036	0.144658	3	0.147352	0.147352
P49642	Q9HBM1	PRIM1	SPC25	0.809102	0.105482	3	0.785033	0.0236603	3	0.0240692	0.0240692
P82673	Q9P015	MRPS35	MRPL15	0.852814	0.0535476	3	0.728202	0.0473022	3	0.124613	0.124613
Q13459	Q9NRY4	MYO9B	ARHGAP35	0.830518	0.0612022	3	0.774962	0.0300667	3	0.0555555	0.0555555
P61353	P62424	RPL27	RPL7A	0.817864	0.0597679	3	0.822677	0.0891475	3	-0.0048127	0.0048127
O75494	Q12904	SRSF10	AIMP1	0.84006	0.0680052	3	0.733108	0.0120814	3	0.106952	0.106952
O60506	Q9NW64	SYNCRIP	RBM22	0.848663	0.0152362	3	0.901737	0.00344932	3	-0.0530747	0.0530747
O60313	P42285	OPA1	SKIV2L2	0.828414	0.0440988	3	0.804053	0.0859563	3	0.0243614	0.0243614
P84103	Q01844	SRSF3	EWSR1	0.74469	0.0273605	3	0.80491	0.0617658	3	-0.0602201	0.0602201
O43768	P56211	ENSA	ARPP19	0.878009	0.0160813	3	0.919083	0.0171403	3	-0.0410745	0.0410745
Q9H6F5	Q9NWT1	CCDC86	PAK1IP1	0.897496	0.0638557	3	0.805657	0.0933565	3	0.0918389	0.0918389
O00488	Q9Y3Y2	ZNF593	CHTOP	0.767349	0.0727942	3	0.863931	0.0037804	3	-0.0965821	0.0965821
Q9UPN9	Q9Y5T5	TRIM33	USP16	0.823298	0.0595758	3	0.613922	0.109979	3	0.209376	0.209376
O14646	Q8WWQ0	CHD1	PHIP	0.805407	0.0066044	3	0.800799	0.00831606	3	0.00460793	0.00460793
O15042	Q2NL82	U2SURP	TSR1	0.846897	0.0649985	3	0.813818	0.0213977	3	0.0330789	0.0330789
Q13868	Q9NWT1	EXOSC2	PAK1IP1	0.844347	0.0180415	3	0.763588	0.107631	3	0.080759	0.080759
Q9NW13	Q9UNX4	RBM28	WDR3	0.801312	0.0075058	3	0.708891	0.120115	3	0.0924217	0.0924217
P42696	Q13523	RBM34	PRPF4B	0.78946	0.10221	3	0.807821	0.10139	3	-0.0183618	0.0183618
Q14197	Q9BVP2	ICT1	GNL3	0.89061	0.00617208	3	0.791657	0.0881894	3	0.0989532	0.0989532
O00712	P07305	NFIB	H1F0	0.65716	0.0217301	3	0.828249	0.0401497	3	-0.17109	0.17109
P09874	P43897	PARP1	TSFM	0.824894	0.0363806	3	0.423779	0.019452	3	0.401115	0.401115
O00244	P25788	ATOX1	PSMA3	0.840574	0.0353684	3	0.653437	0.0762698	3	0.187137	0.187137
O14757	Q9NW13	CHEK1	RBM28	0.850111	0.017728	3	0.705651	0.128308	3	0.14446	0.14446
P50991	Q99832	CCT4	CCT7	0.910044	0.0116341	3	0.910817	0.0147729	3	-0.000772803	0.000772803
Q9NPI1	Q9NW13	BRD7	RBM28	0.806255	0.0766862	3	0.799382	0.0096019	3	0.00687321	0.00687321
P42126	Q9Y4Z0	ECI1	LSM4	0.878362	0.0281179	3	0.699455	0.173002	3	0.178907	0.178907
Q9H6F5	Q9Y3D7	CCDC86	PAM16	0.820925	0.0140612	3	0.882783	0.0212712	3	-0.0618587	0.0618587
P10606	Q06830	COX5B	PRDX1	0.610317	0.130424	3	0.855596	0.0488307	3	-0.245279	0.245279
O14925	Q9Y4Z0	TIMM23	LSM4	0.621743	0.115806	3	0.82581	0.0705817	3	-0.204066	0.204066
P21926	P30536	CD9	TSPO	0.94762	0.0217849	3	0.957419	0.0111089	3	-0.00979852	0.00979852
P51991	Q9NZI8	HNRNPA3	IGF2BP1	0.822073	0.0419483	3	0.737577	0.0197119	3	0.0844959	0.0844959
Q13310	Q9Y580	PABPC4	RBM7	0.80164	0.0855933	3	0.705815	0.0622231	3	0.0958249	0.0958249
Q05519	Q13523	SRSF11	PRPF4B	0.826285	0.0522511	3	0.841146	0.0391686	3	-0.0148609	0.0148609
P61201	Q9Y6M4	COPS2	CSNK1G3	0.835011	0.0541776	3	0.796452	0.0785467	3	0.0385587	0.0385587
O95831	P51970	AIFM1	NDUFA8	0.622995	0.00681992	3	0.862555	0.10184	3	-0.23956	0.23956
P56556	Q9NV31	NDUFA6	IMP3	0.810333		1	0.513041	0.0802146	3	0.297292	0.297292
P38432	P84103	COIL	SRSF3	0.830496	0.0485359	3	0.836985	0.0303477	3	-0.00648903	0.00648903
O60264	Q9Y676	SMARCA5	MRPS18B	0.834348	0.0899793	3	0.711428	0.0740593	3	0.12292	0.12292
Q15054	Q9UQ84	POLD3	EXO1	0.807027	0.154652	3	0.573085	0.0194669	3	0.233943	0.233943
O75340	Q9UBV8	PDCD6	PEF1	0.842121	0.017296	3	0.831263	0.0357927	3	0.010858	0.010858
Q14493	Q9NPI1	SLBP	BRD7	0.812768	0.0158761	3	0.77409	0.112845	3	0.0386784	0.0386784
Q15427	Q9Y5S9	SF3B4	RBM8A	0.654865	0.0475101	3	0.800588	0.0646574	3	-0.145722	0.145722
P55795	Q9UKB1	HNRNPH2	FBXW11	0.720395	0.0103517	3	0.807061	0.0498466	3	-0.0866665	0.0866665
P11233	P11234	RALA	RALB	0.766142	0.0883595	3	0.800816	0.0436417	3	-0.0346741	0.0346741
O14979	P51991	HNRNPDL	HNRNPA3	0.769038	0.0120215	3	0.805261	0.0237291	3	-0.0362231	0.0362231
O43395	P17844	PRPF3	DDX5	0.875154	0.035032	3	0.756608	0.0144546	3	0.118546	0.118546
O00429	Q92499	DNM1L	DDX1	0.872903	0.0259166	3	0.883309	0.0158482	3	-0.0104061	0.0104061
P13073	Q9Y6M9	COX4I1	NDUFB9	0.67317	0.0669561	3	0.835685	0.068798	3	-0.162515	0.162515
O75947	Q99614	ATP5H	TTC1	0.701352	0.104768	3	0.825769	0.0264065	3	-0.124417	0.124417
O14646	P18583	CHD1	SON	0.795982	0.010615	3	0.861421	0.0261302	3	-0.0654393	0.0654393
P49642	Q9BQC6	PRIM1	MRPL57	0.801063	0.0817466	3	0.560914	0.0838456	3	0.240149	0.240149
Q96T37	Q9BZE4	RBM15	GTPBP4	0.882376	0.0267497	3	0.846423	0.0254713	3	0.035953	0.035953
P56385	P56556	ATP5I	NDUFA6	0.950028	0.00378198	2	0.882211	0.0505179	2	0.0678161	0.0678161
P09496	Q9NX14	CLTA	NDUFB11	0.829597	0.0769816	3	0.697829	0.159041	3	0.131768	0.131768
Q05519	Q07955	SRSF11	SRSF1	0.837799	0.0229743	3	0.854097	0.00416145	3	-0.0162977	0.0162977
P23246	Q9Y3A4	SFPQ	RRP7A	0.82299	0.0747246	3	0.748127	0.0348494	3	0.0748637	0.0748637
Q8TF74	Q99848	WIPF2	EBNA1BP2	0.731335	0.0339038	3	0.808117	0.0382491	3	-0.076782	0.076782
Q9GZT3	Q9NW13	SLIRP	RBM28	0.838886	0.00657312	3	0.772805	0.0667179	3	0.0660808	0.0660808
O95831	Q9GZT8	AIFM1	NIF3L1	0.557896	0.100164	3	0.822685	0.0308647	3	-0.264789	0.264789
P16403	Q96GY0	HIST1H1C	ZC2HC1A	0.777698	0.0292661	3	0.802877	0.0942024	3	-0.0251787	0.0251787
P78347	Q9H307	GTF2I	PNN	0.821273	0.0544788	3	0.688726	0.157014	3	0.132548	0.132548
Q8NDD1	Q9UHA3	C1orf131	RSL24D1	0.880153	0.0458442	3	0.80045	0.0184835	3	0.0797037	0.0797037
O95391	Q8IYD1	SLU7	GSPT2	0.808571	0.00623161	3	0.527968	0.247769	3	0.280603	0.280603
P53992	Q15436	SEC24C	SEC23A	0.871821	0.00735334	3	0.848652	0.035105	3	0.0231693	0.0231693
O14548	P83881	COX7A2L	RPL36A	0.775414	0.163201	3	0.856241	0.0658917	3	-0.0808266	0.0808266
O60264	Q9NVM9	SMARCA5	ASUN	0.817003	0.112836	3	0.65937	0.0315677	3	0.157633	0.157633
O14646	Q13523	CHD1	PRPF4B	0.872581	0.0230838	3	0.857344	0.00381488	3	0.0152366	0.0152366
P10606	Q9UNZ5	COX5B	C19orf53	0.75949	0.142443	3	0.823937	0.0770299	3	-0.0644465	0.0644465
Q9BXJ9	Q9Y221	NAA15	NIP7	0.792525	0.0721718	3	0.88259	0.024982	3	-0.0900655	0.0900655
Q14152	Q6PD62	EIF3A	CTR9	0.860242	0.029741	3	0.77253	0.0550137	3	0.087712	0.087712
O00571	P38919	DDX3X	EIF4A3	0.806762	0.0789066	3	0.630892	0.0447178	3	0.17587	0.17587
P01344	P24593	IGF2	IGFBP5	0.738264	0.181858	2	0.857098	0.0660679	2	-0.118834	0.118834
O14647	Q9P2D1	CHD2	CHD7	0.849662	0.0119679	3	0.83554	0.0115953	3	0.0141214	0.0141214
P52298	Q15532	NCBP2	SS18	0.70229	0.0970456	3	0.805963	0.12986	3	-0.103673	0.103673
Q06265	Q9NWT1	EXOSC9	PAK1IP1	0.757025	0.114718	3	0.808425	0.11491	3	-0.0513996	0.0513996
Q13573	Q99614	SNW1	TTC1	0.729875	0.0792242	3	0.890843	0.0288973	3	-0.160967	0.160967
P49406	Q9H9L4	MRPL19	KANSL2	0.814612	0.0273904	3	0.661354	0.05608	2	0.153257	0.153257
P25705	P49773	ATP5A1	HINT1	0.698107	0.127093	3	0.814621	0.038654	3	-0.116514	0.116514
Q01780	Q9Y5T5	EXOSC10	USP16	0.817198	0.00643049	3	0.791815	0.0165991	3	0.0253826	0.0253826
P83916	Q13148	CBX1	TARDBP	0.817035	0.0463535	3	0.498064	0.109224	3	0.318971	0.318971
O14979	P43243	HNRNPDL	MATR3	0.866251	0.0801264	3	0.707648	0.12222	3	0.158603	0.158603
Q14684	Q9UKD2	RRP1B	MRTO4	0.8321	0.0605059	3	0.68052	0.144482	3	0.15158	0.15158
Q9NUW8	Q9UQ84	TDP1	EXO1	0.802162	0.160063	3	0.683353	0.0993543	3	0.118809	0.118809
P26373	P46778	RPL13	RPL21	0.769265	0.107262	3	0.847665	0.0697759	3	-0.0784002	0.0784002
P09001	Q9NQZ5	MRPL3	STARD7	0.883098	0.0507007	3	0.668822	0.117903	3	0.214276	0.214276
P49406	Q9BTT0	MRPL19	ANP32E	0.802064	0.0762105	3	0.625612	0.16855	3	0.176452	0.176452
P11387	Q14241	TOP1	TCEB3	0.679327	0.0809347	3	0.818408	0.0248884	3	-0.139082	0.139082
O43676	P55769	NDUFB3	NHP2L1	0.612518	0.105466	3	0.909197	0.00799837	2	-0.296679	0.296679
P20042	Q8WU90	EIF2S2	ZC3H15	0.753249	0.125601	3	0.85015	0.0301354	3	-0.0969006	0.0969006
P28070	P28074	PSMB4	PSMB5	0.78362	0.102773	3	0.848109	0.051612	3	-0.0644892	0.0644892
P26583	Q13573	HMGB2	SNW1	0.837266	0.0727645	3	0.867476	0.0357828	3	-0.03021	0.03021
Q13191	Q9ULH1	CBLB	ASAP1	0.804749	0.0427	3	0.772919	0.0730809	3	0.0318298	0.0318298
P55795	Q9H3P7	HNRNPH2	ACBD3	0.813316	0.0048182	3	0.807074	0.00707111	3	0.00624185	0.00624185
O94913	Q16630	PCF11	CPSF6	0.801671	0.0285855	3	0.72242	0.210653	3	0.0792505	0.0792505
P22061	Q16181	PCMT1	SEPT7	0.794287	0.0499407	3	0.846382	0.0552967	3	-0.0520952	0.0520952
Q96H22	Q99848	CENPN	EBNA1BP2	0.865095	0.00864108	3	0.758071	0.0609705	3	0.107024	0.107024
O60341	Q99661	KDM1A	KIF2C	0.808822	0.0987098	3	0.610999	0.133076	3	0.197822	0.197822
O14776	O95478	TCERG1	NSA2	0.801676	0.0819222	3	0.67052	0.12906	3	0.131156	0.131156
Q13206	Q9H0A0	DDX10	NAT10	0.893719	0.00385996	3	0.87693	0.0157471	3	0.0167889	0.0167889
P09651	Q9Y5A9	HNRNPA1	YTHDF2	0.825701	0.036295	3	0.766515	0.106629	3	0.0591865	0.0591865
P56134	P62081	ATP5J2	RPS7	0.677733	0.147679	3	0.839207	0.105657	3	-0.161473	0.161473
Q5T6F2	Q9UPT8	UBAP2	ZC3H4	0.847187	0.0505349	3	0.670455	0.0913146	3	0.176732	0.176732
P00492	Q9NRG1	HPRT1	PRTFDC1	0.812866	0.0961559	3	0.86286	0.0496013	3	-0.0499938	0.0499938
O60341	Q9Y5B9	KDM1A	SUPT16H	0.67732	0.0538996	3	0.831195	0.0598258	3	-0.153875	0.153875
Q14197	Q9H0U6	ICT1	MRPL18	0.840447	0.0841829	3	0.738225	0.0751141	3	0.102222	0.102222
O60934	O95347	NBN	SMC2	0.841091	0.0750358	3	0.759075	0.0408379	3	0.0820158	0.0820158
Q6PD62	Q9UPN6	CTR9	SCAF8	0.81218	0.0623445	3	0.897316	0.0583105	3	-0.0851358	0.0851358
Q13573	Q99442	SNW1	SEC62	0.652586	0.136602	3	0.851331	0.032961	3	-0.198745	0.198745
O95219	P40818	SNX4	USP8	0.82306	0.0681885	3	0.699044	0.0343327	3	0.124016	0.124016
P62805	Q71DI3	HIST1H4L	HIST2H3A	0.73379	0.126984	3	0.864215	0.0811584	3	-0.130424	0.130424
P11387	Q06787	TOP1	FMR1	0.818376	0.109762	3	0.757676	0.0521806	3	0.0607002	0.0607002
P20585	P43246	MSH3	MSH2	0.829711	0.0243193	3	0.818129	0.0357777	3	0.0115824	0.0115824
Q9UMY1	Q9UQE7	NOL7	SMC3	0.672181	0.0192253	3	0.803289	0.0367778	3	-0.131108	0.131108
Q12906	Q9ULW0	ILF3	TPX2	0.805847	0.032555	3	0.818386	0.0550379	3	-0.0125388	0.0125388
P02545	P07355	LMNA	ANXA2	0.742763	0.0809224	3	0.800939	0.0268691	3	-0.0581759	0.0581759
Q7L4I2	Q8WVK2	RSRC2	SNRNP27	0.799708	0.0913384	3	0.816641	0.0611875	3	-0.0169334	0.0169334
P62847	P63173	RPS24	RPL38	0.855647	0.0602923	3	0.760415	0.0845463	3	0.0952322	0.0952322
O60814	Q6FI13	HIST1H2BK	HIST2H2AA3	0.825749	0.0851522	3	0.858106	0.0593602	3	-0.0323578	0.0323578
P62995	Q15054	TRA2B	POLD3	0.84366	0.0675761	3	0.765977	0.0446759	3	0.0776835	0.0776835
P25786	P25787	PSMA1	PSMA2	0.874022	0.0519522	3	0.901673	0.0328737	3	-0.027651	0.027651
Q13148	Q9UNP9	TARDBP	PPIE	0.833615	0.0123509	3	0.751221	0.109654	3	0.0823947	0.0823947
Q9NVJ2	Q9UHA4	ARL8B	LAMTOR3	0.641066	0.0837477	3	0.871548	0.0854668	3	-0.230482	0.230482
O60934	P35659	NBN	DEK	0.826663	0.0543563	3	0.738226	0.038332	3	0.0884367	0.0884367
Q8N474	Q9H1E3	SFRP1	NUCKS1	0.837645	0.0168673	3	0.744513	0.00353372	2	0.093132	0.093132
Q8N3F8	Q8TF72	MICALL1	SHROOM3	0.801513		1	0.493277	0.179952	3	0.308236	0.308236
Q08945	Q15233	SSRP1	NONO	0.858547	0.0568008	3	0.707864	0.0477296	3	0.150683	0.150683
P04818	P51991	TYMS	HNRNPA3	0.693565	0.0783618	3	0.810513	0.0139053	3	-0.116948	0.116948
P43307	P99999	SSR1	CYCS	0.725	0.24547	3	0.835842	0.0785722	3	-0.110841	0.110841
Q13573	Q9UEE9	SNW1	CFDP1	0.617424	0.142807	3	0.828773	0.0655097	3	-0.211349	0.211349
P23769	Q15942	GATA2	ZYX	0.638363	0.159288	3	0.837447	0.0342573	3	-0.199085	0.199085
P00505	P40926	GOT2	MDH2	0.829093	0.0657633	3	0.654447	0.137169	3	0.174646	0.174646
P33552	P39748	CKS2	FEN1	0.812706	0.0991863	3	0.730344	0.0361688	3	0.0823618	0.0823618
Q15061	Q9NY12	WDR43	GAR1	0.880964	0.0415714	3	0.77991	0.102627	3	0.101054	0.101054
P11388	Q96GD4	TOP2A	AURKB	0.851198	0.0502543	3	0.713686	0.0555357	3	0.137512	0.137512
P46776	P46783	RPL27A	RPS10	0.786889	0.0710718	3	0.847116	0.0408238	3	-0.0602266	0.0602266
Q96A26	Q99623	FAM162A	PHB2	0.810331	0.0901257	3	0.868195	0.0794603	3	-0.0578638	0.0578638
Q14692	Q9NW13	BMS1	RBM28	0.822904	0.0193656	3	0.714912	0.138707	3	0.107992	0.107992
O94913	P54277	PCF11	PMS1	0.870094	0.0223412	3	0.745185	0.0570931	3	0.124909	0.124909
Q6PD62	Q9UDY2	CTR9	TJP2	0.810319	0.0617292	3	0.657292	0.0748909	3	0.153027	0.153027
O75496	Q9ULW0	GMNN	TPX2	0.81314	0.113522	3	0.741896	0.0462479	3	0.0712439	0.0712439
O76021	P38432	RSL1D1	COIL	0.78192	0.042779	3	0.811275	0.00744502	3	-0.0293541	0.0293541
P51532	Q15233	SMARCA4	NONO	0.746759	0.0711764	3	0.800867	0.110411	3	-0.0541077	0.0541077
Q15717	Q96ME7	ELAVL1	ZNF512	0.846275	0.0325834	3	0.650252	0.0436863	3	0.196023	0.196023
Q96I24	Q9NTZ6	FUBP3	RBM12	0.80602	0.0819797	3	0.729273	0.0616844	3	0.0767467	0.0767467
P11388	Q9BW19	TOP2A	KIFC1	0.883018	0.0179321	3	0.762749	0.0341128	3	0.120269	0.120269
P19525	Q9NUL3	EIF2AK2	STAU2	0.783933	0.0121831	3	0.811009	0.0408066	3	-0.0270757	0.0270757
P51114	Q96MU7	FXR1	YTHDC1	0.822155	0.0690953	3	0.669129	0.101102	3	0.153026	0.153026
P06744	P50395	GPI	GDI2	0.744371	0.0594646	3	0.82561	0.0239555	3	-0.081239	0.081239
Q9NRP2	Q9UK76	CMC2	HN1	0.762396	0.133773	3	0.811384	0.119403	3	-0.0489874	0.0489874
P62280	P62829	RPS11	RPL23	0.752396	0.0400451	3	0.946486	0.0166495	3	-0.19409	0.19409
Q8WWQ0	Q9NRL2	PHIP	BAZ1A	0.861875	0.00739391	3	0.819063	0.0622031	3	0.0428123	0.0428123
O14980	P40818	XPO1	USP8	0.807464	0.0604354	3	0.701748	0.0414388	3	0.105716	0.105716
P46013	Q13111	MKI67	CHAF1A	0.712581	0.106493	3	0.841529	0.083306	3	-0.128948	0.128948
O94762	Q7KZI7	RECQL5	MARK2	0.629141	0.130975	3	0.801927	0.0394281	2	-0.172786	0.172786
P09001	Q9P016	MRPL3	THYN1	0.838238	0.0721639	3	0.447164	0.0375349	3	0.391074	0.391074
O75152	Q15022	ZC3H11A	SUZ12	0.807398	0.0647147	3	0.83366	0.0409658	3	-0.0262622	0.0262622
Q96T88	Q9Y6K1	UHRF1	DNMT3A	0.890264	0.0118948	3	0.84455	0.0638976	3	0.0457143	0.0457143
P38571	P50897	LIPA	PPT1	0.75636	0.188944	3	0.869452	0.00151391	3	-0.113093	0.113093
P13073	Q9Y4Z0	COX4I1	LSM4	0.744734	0.123229	3	0.822361	0.136249	3	-0.0776273	0.0776273
P51991	Q02241	HNRNPA3	KIF23	0.810765	0.0570762	3	0.832757	0.0351463	3	-0.0219913	0.0219913
P14406	Q9ULC4	COX7A2	MCTS1	0.650757	0.119791	3	0.807375	0.0363616	3	-0.156618	0.156618
P19793	P51532	RXRA	SMARCA4	0.617989	0.139566	2	0.833077	0.0570896	3	-0.215088	0.215088
Q9BVP2	Q9GZT3	GNL3	SLIRP	0.829237	0.00978695	3	0.73055	0.108585	3	0.0986872	0.0986872
P62701	P62888	RPS4X	RPL30	0.837271	0.0665487	3	0.771773	0.0991991	3	0.0654983	0.0654983
P00492	Q9ULW0	HPRT1	TPX2	0.700947	0.163634	3	0.821077	0.109518	3	-0.12013	0.12013
P23246	P38159	SFPQ	RBMX	0.87644	0.0334188	3	0.833357	0.0173738	3	0.043083	0.043083
P35659	Q92541	DEK	RTF1	0.769572	0.0624039	3	0.812217	0.0283781	3	-0.0426452	0.0426452
Q9H0S4	Q9NW13	DDX47	RBM28	0.846719	0.00395289	3	0.761233	0.116906	3	0.0854864	0.0854864
P11310	P55081	ACADM	MFAP1	0.69824	0.100271	3	0.81163	0.0418096	3	-0.11339	0.11339
Q9H7C9	Q9UMY1	AAMDC	NOL7	0.75632	0.0755702	3	0.823204	0.10314	3	-0.0668842	0.0668842
P37108	Q7Z7K0	SRP14	CMC1	0.818469	0.0259594	2	0.560141	0.0433035	2	0.258328	0.258328
P38159	P61024	RBMX	CKS1B	0.898006	0.0172094	3	0.838801	0.0177008	3	0.0592045	0.0592045
P55795	Q9UK99	HNRNPH2	FBXO3	0.779181	0.0488328	3	0.809029	0.0797939	3	-0.0298486	0.0298486
Q8TEW0	Q9UQ26	PARD3	RIMS2	0.808409	0.0614181	3	0.697972	0.0596451	3	0.110437	0.110437
O00488	Q8TED0	ZNF593	UTP15	0.871601	0.0384346	3	0.903624	0.00517293	3	-0.0320227	0.0320227
P17096	Q96A26	HMGA1	FAM162A	0.770101	0.0417557	3	0.817672	0.0857264	3	-0.0475712	0.0475712
P54105	Q9NPI1	CLNS1A	BRD7	0.640202	0.189212	3	0.829952	0.0927867	3	-0.18975	0.18975
P61758	Q8WU90	VBP1	ZC3H15	0.732734	0.0350263	3	0.801556	0.139377	3	-0.0688211	0.0688211
Q99543	Q9P0J7	DNAJC2	KCMF1	0.850377	0.0899304	3	0.479436	0.037949	3	0.370941	0.370941
P48739	Q9BVP2	PITPNB	GNL3	0.807132	0.0173667	3	0.732541	0.139022	3	0.0745907	0.0745907
Q12906	Q96AE4	ILF3	FUBP1	0.82362	0.0739404	3	0.803741	0.0647483	3	0.0198793	0.0198793
O75530	P23921	EED	RRM1	0.638917	0.128442	3	0.811583	0.0535466	3	-0.172666	0.172666
P62314	Q01844	SNRPD1	EWSR1	0.695063	0.104499	3	0.812317	0.0260953	3	-0.117253	0.117253
O75347	P62851	TBCA	RPS25	0.656026	0.0691494	3	0.826317	0.0454205	3	-0.170292	0.170292
P14678	P46782	SNRPB	RPS5	0.701768	0.157067	3	0.807024	0.0108141	3	-0.105256	0.105256
P07858	Q9NV96	CTSB	TMEM30A	0.72601	0.0440942	3	0.80245	0.0393852	3	-0.0764395	0.0764395
P62314	P62316	SNRPD1	SNRPD2	0.89796	0.0408652	3	0.93386	0.0113498	3	-0.0359004	0.0359004
Q99575	Q9NVP1	POP1	DDX18	0.817451	0.0120039	3	0.730314	0.103203	3	0.0871364	0.0871364
Q9NRL2	Q9UPN9	BAZ1A	TRIM33	0.803139	0.0588025	3	0.838741	0.0513973	3	-0.0356017	0.0356017
P49591	Q16891	SARS	IMMT	0.79789	0.044385	3	0.802265	0.0344318	3	-0.00437564	0.00437564
P09622	P62826	DLD	RAN	0.762675	0.0213022	3	0.823694	0.0367423	3	-0.0610192	0.0610192
P43246	Q14566	MSH2	MCM6	0.848717	0.00330064	3	0.80334	0.0392393	3	0.045377	0.045377
P39687	P61758	ANP32A	VBP1	0.66911	0.0858111	3	0.828282	0.117413	3	-0.159172	0.159172
Q15050	Q9NWB6	RRS1	ARGLU1	0.838747	0.0360944	3	0.800698	0.0331239	3	0.0380485	0.0380485
O43390	Q00839	HNRNPR	HNRNPU	0.853054	0.0559798	3	0.859136	0.0209328	3	-0.00608207	0.00608207
P62316	Q07020	SNRPD2	RPL18	0.734764	0.0184508	3	0.848764	0.0638345	3	-0.114	0.114
O00422	Q32P41	SAP18	TRMT5	0.814395	0.0411985	3	0.660919	0.187859	3	0.153476	0.153476
O75122	Q8WXA9	CLASP2	SREK1	0.804808	0.0352641	3	0.774827	0.0769854	3	0.0299803	0.0299803
Q969T4	Q9H2P0	UBE2E3	ADNP	0.817049	0.154251	3	0.738311	0.11115	3	0.0787378	0.0787378
O60264	P42336	SMARCA5	PIK3CA	0.849008	0.0515211	3	0.698125	0.050763	3	0.150884	0.150884
Q8NC51	Q9NXG2	SERBP1	THUMPD1	0.769377	0.0386204	3	0.828952	0.076688	3	-0.0595745	0.0595745
O94826	P51398	TOMM70A	DAP3	0.838359	0.0568134	3	0.579417	0.0550748	3	0.258942	0.258942
O95298	P25789	NDUFC2	PSMA4	0.739434	0.0889246	3	0.817112	0.0995487	3	-0.0776783	0.0776783
O43167	Q9NW13	ZBTB24	RBM28	0.820902	0.0555465	3	0.591498	0.180043	3	0.229404	0.229404
O00429	Q9NVP1	DNM1L	DDX18	0.783794	0.0103069	3	0.822118	0.0255217	3	-0.0383238	0.0383238
P42696	Q8WXA9	RBM34	SREK1	0.838023	0.0583116	3	0.847695	0.0520285	3	-0.00967232	0.00967232
Q96EU6	Q9BT23	RRP36	LIMD2	0.703092	0.0900815	3	0.817136	0.0869993	3	-0.114043	0.114043
P04264	Q8WUD4	KRT1	CCDC12	0.814747	0.090243	3	0.565859	0.148301	3	0.248888	0.248888
Q9BXV9	Q9Y3B9	C14orf142	RRP15	0.764055	0.148641	3	0.812109	0.11531	3	-0.0480545	0.0480545
Q9HBM1	Q9NRZ9	SPC25	HELLS	0.813654	0.0140652	3	0.726122	0.111318	3	0.0875317	0.0875317
Q07955	Q15397	SRSF1	KIAA0020	0.880983	0.0411728	3	0.709482	0.0634319	3	0.171501	0.171501
P40227	Q9NSE4	CCT6A	IARS2	0.843788	0.020539	3	0.815092	0.0128591	3	0.0286962	0.0286962
Q92878	Q9UPN9	RAD50	TRIM33	0.828837	0.0810091	3	0.529979	0.129339	3	0.298857	0.298857
P40227	Q13617	CCT6A	CUL2	0.760472	0.0816811	3	0.836565	0.0254818	3	-0.0760931	0.0760931
O95071	Q6KC79	UBR5	NIPBL	0.804395	0.065743	3	0.855127	0.0508043	3	-0.0507324	0.0507324
P18887	Q08945	XRCC1	SSRP1	0.670036	0.156926	3	0.801745	0.170227	3	-0.131709	0.131709
P11388	Q9NTJ3	TOP2A	SMC4	0.861202	0.0288782	3	0.83848	0.0185448	3	0.0227215	0.0227215
P56270	Q9H5H4	MAZ	ZNF768	0.81447	0.0829769	3	0.834998	0.0659256	3	-0.0205279	0.0205279
P38432	Q12834	COIL	CDC20	0.739973	0.0490624	3	0.828902	0.0657328	3	-0.0889285	0.0889285
O14974	Q8IWR0	PPP1R12A	ZC3H7A	0.806095	0.094191	3	0.717345	0.122047	3	0.0887499	0.0887499
P38432	Q7Z739	COIL	YTHDF3	0.890648	0.0224817	3	0.869111	0.0113223	3	0.0215369	0.0215369
P62318	Q9Y3B9	SNRPD3	RRP15	0.835001	0.10387	3	0.62689	0.202849	3	0.208111	0.208111
O43818	Q13630	RRP9	TSTA3	0.686871	0.150693	3	0.891097	0.0484402	3	-0.204226	0.204226
P61026	P61106	RAB10	RAB14	0.807683	0.110131	3	0.816095	0.0389971	3	-0.00841168	0.00841168
P52597	Q01130	HNRNPF	SRSF2	0.816593	0.066112	3	0.712108	0.0187828	3	0.104485	0.104485
Q05519	Q8WXA9	SRSF11	SREK1	0.904846	0.0132567	3	0.90365	0.0268491	3	0.0011952	0.0011952
Q13630	Q9BPX5	TSTA3	ARPC5L	0.599022	0.113605	3	0.852081	0.0153236	3	-0.253058	0.253058
Q15424	Q9HD42	SAFB	CHMP1A	0.837553	0.0641116	3	0.674743	0.133785	3	0.162809	0.162809
P25788	Q9UK76	PSMA3	HN1	0.864926	0.0831933	3	0.665622	0.0790242	3	0.199304	0.199304
Q7L2J0	Q8WY36	MEPCE	BBX	0.801017	0.0249788	2	0.520595	0.157945	3	0.280422	0.280422
P35637	Q92804	FUS	TAF15	0.876191	0.00340012	3	0.861479	0.0432491	3	0.0147127	0.0147127
P25705	P62277	ATP5A1	RPS13	0.670983	0.173899	3	0.848287	0.0851878	3	-0.177304	0.177304
Q9BX63	Q9NRZ9	BRIP1	HELLS	0.880623	0.0178268	3	0.82003	0.0972648	3	0.0605935	0.0605935
P26583	P84090	HMGB2	ERH	0.845757	0.0315765	3	0.70171	0.0237719	3	0.144047	0.144047
Q99661	Q99986	KIF2C	VRK1	0.814585	0.0514071	3	0.775072	0.0676449	3	0.0395137	0.0395137
P40189	P42702	IL6ST	LIFR	0.787024	0.0103584	3	0.862046	0.0312796	3	-0.0750224	0.0750224
P04264	Q9Y5K8	KRT1	ATP6V1D	0.81071	0.0478202	3	0.622972	0.069595	3	0.187738	0.187738
Q13573	Q8TA86	SNW1	RP9	0.549065	0.109205	3	0.808559	0.0736345	3	-0.259495	0.259495
P35659	Q15007	DEK	WTAP	0.833382	0.0228489	3	0.78388	0.0515369	3	0.0495023	0.0495023
O43663	Q14807	PRC1	KIF22	0.818721	0.0530299	3	0.73786	0.0214702	3	0.0808619	0.0808619
P54277	Q9Y5Q9	PMS1	GTF3C3	0.816649	0.0739533	3	0.706956	0.0182893	3	0.109693	0.109693
Q9NQ50	Q9UMY1	MRPL40	NOL7	0.641896	0.0227715	3	0.83526	0.0209627	3	-0.193364	0.193364
O95749	Q9H1E3	GGPS1	NUCKS1	0.755529	0.0403714	3	0.913494	0.0192297	3	-0.157965	0.157965
Q7L014	Q9UMY1	DDX46	NOL7	0.723935	0.00125066	3	0.829477	0.0245024	3	-0.105541	0.105541
P20674	Q9Y4Z0	COX5A	LSM4	0.830638	0.0604378	3	0.902346	0.0277996	3	-0.0717076	0.0717076
O15347	P09429	HMGB3	HMGB1	0.863537	0.0501222	3	0.877606	0.047568	3	-0.014069	0.014069
P30793	Q9UKY7	GCH1	CDV3	0.498706	0.0529761	3	0.807213	0.0494324	2	-0.308507	0.308507
P62847	Q9UHA3	RPS24	RSL24D1	0.597249	0.0654392	3	0.879793	0.00667276	3	-0.282544	0.282544
P40227	Q92905	CCT6A	COPS5	0.832854	0.040163	3	0.795329	0.0275076	3	0.0375258	0.0375258
O75494	Q9Y580	SRSF10	RBM7	0.925323	0.0291755	3	0.841076	0.0127737	3	0.084247	0.084247
P09001	Q9H5Q4	MRPL3	TFB2M	0.840697	0.0254613	3	0.741193	0.0580421	3	0.0995037	0.0995037
O43768	P62318	ENSA	SNRPD3	0.808474	0.0331552	3	0.740618	0.0753873	3	0.0678564	0.0678564
O00193	P53999	C11orf58	SUB1	0.755438	0.0370737	3	0.88323	0.0364663	3	-0.127793	0.127793
Q07157	Q96QZ7	TJP1	MAGI1	0.856207	0.0198039	3	0.82029	0.0126027	3	0.0359172	0.0359172
O00488	Q01469	ZNF593	FABP5	0.778862	0.143228	3	0.874014	0.0470024	3	-0.095152	0.095152
O14646	Q8WXA9	CHD1	SREK1	0.860419	0.00504602	3	0.860082	0.00751248	3	0.000337105	0.000337105
P22626	Q9Y580	HNRNPA2B1	RBM7	0.86021	0.0805692	3	0.76342	0.0415052	3	0.0967897	0.0967897
P11142	Q15181	HSPA8	PPA1	0.812211	0.0543186	3	0.756254	0.0790277	3	0.0559568	0.0559568
P09001	P30260	MRPL3	CDC27	0.808843	0.0222908	3	0.515933	0.0338647	3	0.29291	0.29291
O14744	P49368	PRMT5	CCT3	0.872263	0.0294511	3	0.889878	0.00939172	3	-0.0176148	0.0176148
Q9NY12	Q9UK76	GAR1	HN1	0.71832	0.106679	3	0.917605	0.0113972	3	-0.199285	0.199285
P25787	Q96B26	PSMA2	EXOSC8	0.741053	0.15121	3	0.81551	0.0147256	3	-0.0744575	0.0744575
P16333	Q8IVH8	NCK1	MAP4K3	0.830635	0.0467333	2	0.682819	0.0977777	3	0.147816	0.147816
P62241	Q07020	RPS8	RPL18	0.750646	0.0740882	3	0.808962	0.0681992	3	-0.0583162	0.0583162
O14646	O14981	CHD1	BTAF1	0.881401	0.0068877	3	0.873216	0.00453751	3	0.00818453	0.00818453
O15042	Q01130	U2SURP	SRSF2	0.840786	0.0190345	3	0.748869	0.0608163	3	0.0919171	0.0919171
Q8N183	Q9Y3C1	NDUFAF2	NOP16	0.840555	0.0918799	3	0.78052	0.133935	3	0.0600348	0.0600348
O43502	Q9BZE4	RAD51C	GTPBP4	0.805509	0.0129188	3	0.71363	0.173409	3	0.0918792	0.0918792
P61224	P62834	RAP1B	RAP1A	0.768677	0.0816701	3	0.849241	0.0649779	3	-0.0805646	0.0805646
P10155	Q8TF01	TROVE2	PNISR	0.815227	0.094942	3	0.721873	0.0312064	3	0.0933549	0.0933549
O00571	O75190	DDX3X	DNAJB6	0.846372	0.121754	3	0.791879	0.0607448	3	0.054493	0.054493
O43677	Q8N4H5	NDUFC1	TOMM5	0.849216	0.0618415	3	0.555577	0.109417	3	0.293639	0.293639
O43251	Q15717	RBFOX2	ELAVL1	0.80792	0.0669304	3	0.62896	0.0374958	3	0.17896	0.17896
Q86UE4	Q9NWH9	MTDH	SLTM	0.839074	0.0596209	3	0.796638	0.145576	3	0.0424364	0.0424364
Q8TEW0	Q96QZ7	PARD3	MAGI1	0.816297	0.0808402	3	0.73531	0.0236087	3	0.0809865	0.0809865
O00399	Q9NPJ3	DCTN6	ACOT13	0.730207	0.154973	3	0.876523	0.0140198	2	-0.146316	0.146316
O00488	P51970	ZNF593	NDUFA8	0.701792	0.016312	3	0.80616	0.161557	3	-0.104368	0.104368
P31942	Q9Y580	HNRNPH3	RBM7	0.841607	0.0292303	3	0.884291	0.0489021	3	-0.0426831	0.0426831
P50914	Q13573	RPL14	SNW1	0.531603	0.237358	3	0.804416	0.0508199	3	-0.272813	0.272813
P55081	P61026	MFAP1	RAB10	0.631214	0.0457244	3	0.82177	0.0599557	3	-0.190556	0.190556
P39019	P40429	RPS19	RPL13A	0.828494	0.0989525	3	0.84773	0.0897385	3	-0.0192359	0.0192359
P51532	Q08211	SMARCA4	DHX9	0.825572	0.113645	3	0.815994	0.0892549	3	0.00957841	0.00957841
P25788	P40925	PSMA3	MDH1	0.804723	0.0369735	3	0.623758	0.136297	3	0.180964	0.180964
P61604	Q99623	HSPE1	PHB2	0.888003	0.0657313	3	0.690617	0.0760034	3	0.197387	0.197387
P10768	P78417	ESD	GSTO1	0.780721	0.0271513	3	0.832718	0.0276384	3	-0.0519973	0.0519973
O43172	P26599	PRPF4	PTBP1	0.80305	0.032935	3	0.619801	0.0437637	3	0.183249	0.183249
P49711	Q15050	CTCF	RRS1	0.757618	0.141606	3	0.832633	0.0901722	3	-0.0750151	0.0750151
P56385	Q13642	ATP5I	FHL1	0.9029	0.0484263	3	0.946541	0.000342054	2	-0.0436407	0.0436407
P52272	Q96T37	HNRNPM	RBM15	0.865036	0.0320697	3	0.803953	0.0268186	3	0.0610833	0.0610833
P43034	Q96AE4	PAFAH1B1	FUBP1	0.650016	0.115772	3	0.820481	0.0546092	3	-0.170464	0.170464
Q12873	Q3L8U1	CHD3	CHD9	0.780977	0.0475834	3	0.801156	0.0393735	2	-0.0201792	0.0201792
O43819	Q9Y399	SCO2	MRPS2	0.81699	0.0665539	3	0.580692	0.0405655	3	0.236298	0.236298
P31483	P43243	TIA1	MATR3	0.831413	0.0160647	3	0.74952	0.0993639	3	0.0818938	0.0818938
P13667	Q9Y4L1	PDIA4	HYOU1	0.771071	0.016745	3	0.810681	0.0299437	3	-0.0396101	0.0396101
P78406	Q9H9L4	RAE1	KANSL2	0.829642	0.0305499	3	0.786073	0.00104473	2	0.0435695	0.0435695
Q92769	Q96T88	HDAC2	UHRF1	0.859741	0.0631688	3	0.751737	0.117393	3	0.108004	0.108004
Q5BKY9	Q8IW50	FAM133B	FAM219A	0.654241	0.182809	3	0.804979	0.0564478	2	-0.150738	0.150738
P25786	Q06830	PSMA1	PRDX1	0.853562	0.0579596	3	0.848433	0.0939036	3	0.00512886	0.00512886
P47756	P49407	CAPZB	ARRB1	0.720778	0.0375209	3	0.833804	0.00621698	3	-0.113026	0.113026
O00541	P32121	PES1	ARRB2	0.805331	0.0184618	3	0.736477	0.121074	3	0.0688543	0.0688543
P61758	P99999	VBP1	CYCS	0.733865	0.159571	3	0.852157	0.0671479	3	-0.118292	0.118292
Q16630	Q99729	CPSF6	HNRNPAB	0.789353	0.031779	3	0.800638	0.00209494	3	-0.0112848	0.0112848
Q00765	Q8IW50	REEP5	FAM219A	0.57381	0.20451	3	0.842541	0.10366	3	-0.268731	0.268731
O00193	Q9NXG2	C11orf58	THUMPD1	0.783001	0.0640145	3	0.853089	0.0406364	3	-0.0700879	0.0700879
Q9H6F5	Q9Y5L4	CCDC86	TIMM13	0.743838	0.10314	3	0.801569	0.0615888	3	-0.0577304	0.0577304
Q99436	Q9UMY1	PSMB7	NOL7	0.902817	0.00805843	3	0.736281	0.0694232	3	0.166535	0.166535
P09874	P55265	PARP1	ADAR	0.896067	0.0463993	3	0.79732	0.0577021	3	0.0987474	0.0987474
P62995	Q99986	TRA2B	VRK1	0.802658	0.0564529	3	0.822303	0.0405557	3	-0.0196456	0.0196456
Q99623	Q99848	PHB2	EBNA1BP2	0.800348	0.120345	3	0.819895	0.0312798	3	-0.0195478	0.0195478
O14813	P61296	PHOX2A	HAND2	0.83385	0.0275221	3	0.808926	0.0758437	3	0.0249236	0.0249236
P22626	Q9H5Q4	HNRNPA2B1	TFB2M	0.813296	0.065773	3	0.741149	0.0198893	3	0.0721463	0.0721463
O43715	Q9Y4Z0	TRIAP1	LSM4	0.707481	0.0903635	3	0.836296	0.093481	3	-0.128815	0.128815
O15347	Q86UE4	HMGB3	MTDH	0.800584	0.00515535	3	0.836394	0.0322001	3	-0.03581	0.03581
Q15717	Q7L014	ELAVL1	DDX46	0.875591	0.0431846	3	0.780692	0.0273826	3	0.094899	0.094899
P25788	P43307	PSMA3	SSR1	0.7475	0.136009	3	0.811227	0.0546939	3	-0.0637269	0.0637269
Q13148	Q7L014	TARDBP	DDX46	0.843539	0.0167839	3	0.761435	0.110014	3	0.0821038	0.0821038
O95391	Q05519	SLU7	SRSF11	0.846953	0.0682889	3	0.72093	0.113368	3	0.126023	0.126023
O76094	P11387	SRP72	TOP1	0.852444	0.0865042	3	0.76045	0.0643953	3	0.0919936	0.0919936
P23769	P52943	GATA2	CRIP2	0.758007	0.115277	3	0.888269	0.0194207	3	-0.130262	0.130262
Q9BT23	Q9UMY1	LIMD2	NOL7	0.672581	0.148113	3	0.90031	0.0374626	3	-0.227729	0.227729
O43670	Q13573	ZNF207	SNW1	0.828621	0.0847135	3	0.845765	0.100268	3	-0.0171439	0.0171439
P05166	Q13011	PCCB	ECH1	0.859368	0.0101909	3	0.822619	0.120858	3	0.0367483	0.0367483
P21796	P63000	VDAC1	RAC1	0.650119	0.0957294	3	0.846747	0.0351667	3	-0.196628	0.196628
P33552	Q13547	CKS2	HDAC1	0.844538	0.0990199	3	0.735272	0.031953	3	0.109267	0.109267
Q08170	Q9UPN9	SRSF4	TRIM33	0.826359	0.0461932	3	0.762679	0.0487355	3	0.0636792	0.0636792
P16383	Q86U86	GCFC2	PBRM1	0.820577	0.030737	3	0.757177	0.132305	3	0.0633999	0.0633999
P17480	Q9NVM6	UBTF	DNAJC17	0.808702	0.0690702	3	0.744371	0.0161812	3	0.0643302	0.0643302
P53999	Q10469	SUB1	MGAT2	0.668292	0.129621	3	0.849169	0.0226319	3	-0.180877	0.180877
P61026	P61221	RAB10	ABCE1	0.817954	0.0183386	3	0.607739	0.0870552	3	0.210214	0.210214
P62316	Q02543	SNRPD2	RPL18A	0.778623	0.0131516	3	0.858953	0.0640051	3	-0.0803297	0.0803297
P25786	Q9UNZ5	PSMA1	C19orf53	0.805205	0.107285	3	0.871923	0.0450183	3	-0.0667176	0.0667176
P55795	P61011	HNRNPH2	SRP54	0.812604	0.0148734	3	0.800395	0.00495394	3	0.0122096	0.0122096
O00139	Q7L014	KIF2A	DDX46	0.882993	0.0207702	3	0.843172	0.031785	3	0.0398207	0.0398207
Q03701	Q9H2P0	CEBPZ	ADNP	0.810606	0.099911	3	0.746544	0.141508	3	0.0640625	0.0640625
Q15287	Q15717	RNPS1	ELAVL1	0.877735	0.0435271	3	0.788151	0.0300699	3	0.089584	0.089584
P09132	Q9BZE4	SRP19	GTPBP4	0.827359	0.00469009	3	0.769003	0.102838	3	0.0583554	0.0583554
Q8TED0	Q9H0G5	UTP15	NSRP1	0.805155	0.0784791	3	0.792796	0.115266	3	0.0123593	0.0123593
P09001	Q9NR30	MRPL3	DDX21	0.847395	0.0395524	3	0.699944	0.0410452	3	0.147452	0.147452
O15042	O75475	U2SURP	PSIP1	0.857483	0.0634437	3	0.794155	0.0448223	3	0.0633278	0.0633278
P47755	Q5JTV8	CAPZA2	TOR1AIP1	0.714494	0.161592	3	0.836336	0.0246863	3	-0.121842	0.121842
Q8WUQ7	Q9H4L4	CACTIN	SENP3	0.811655	0.0108684	3	0.663859	0.131944	3	0.147796	0.147796
O94913	Q9NXV6	PCF11	CDKN2AIP	0.800887	0.0411522	3	0.726484	0.141343	3	0.0744035	0.0744035
Q14232	Q8NC51	EIF2B1	SERBP1	0.712026	0.0873587	3	0.810677	0.0709657	3	-0.0986503	0.0986503
O75152	Q96T58	ZC3H11A	SPEN	0.800109	0.115157	3	0.82099	0.0909324	3	-0.0208802	0.0208802
P07203	Q06830	GPX1	PRDX1	0.849543	0.0738634	3	0.623923	0.158787	3	0.225619	0.225619
O15042	Q15020	U2SURP	SART3	0.894733	0.0381611	3	0.844962	0.0347886	3	0.0497708	0.0497708
Q15287	Q96PK6	RNPS1	RBM14-RBM4	0.826308	0.0173226	3	0.837837	0.0697143	3	-0.0115296	0.0115296
O00244	P56385	ATOX1	ATP5I	0.97152	0.00476494	3	0.978183	6.02908e-05	2	-0.00666271	0.00666271
P22234	Q9H6F5	PAICS	CCDC86	0.864778	0.063303	3	0.825328	0.149732	3	0.0394494	0.0394494
P55197	Q9UIG0	MLLT10	BAZ1B	0.827406	0.0776292	3	0.758048	0.130802	3	0.0693578	0.0693578
Q14978	Q9BQE4	NOLC1	VIMP	0.493413	0.0803945	3	0.818348	0.0261921	3	-0.324936	0.324936
P09001	P27694	MRPL3	RPA1	0.819748	0.0744698	3	0.639728	0.0647969	3	0.18002	0.18002
Q7Z422	Q9UNZ5	SZRD1	C19orf53	0.811227	0.0368684	3	0.768519	0.0233589	3	0.0427077	0.0427077
P53999	P62314	SUB1	SNRPD1	0.834427	0.0392551	3	0.903233	0.0251324	3	-0.0688065	0.0688065
Q13573	Q9NWB6	SNW1	ARGLU1	0.826748	0.0867349	3	0.814502	0.0958676	3	0.0122465	0.0122465
Q14919	Q9UMY1	DRAP1	NOL7	0.852072	0.104647	3	0.839709	0.0235578	3	0.0123628	0.0123628
P43246	P49736	MSH2	MCM2	0.813912	0.074772	3	0.832981	0.0318352	3	-0.0190696	0.0190696
P13073	P40429	COX4I1	RPL13A	0.815107	0.145092	3	0.834963	0.0846672	3	-0.0198555	0.0198555
Q5BKY9	Q7Z4H8	FAM133B	KDELC2	0.297632	0.17978	3	0.825753	0.0511871	2	-0.528121	0.528121
O60869	P34897	EDF1	SHMT2	0.796088	0.125189	3	0.816031	0.104965	3	-0.0199437	0.0199437
P56134	Q9NR77	ATP5J2	PXMP2	0.801594	0.136308	3	0.808966	0.0666213	3	-0.00737264	0.00737264
Q9UMY1	Q9Y3B8	NOL7	REXO2	0.823985	0.0636573	3	0.768506	0.0714442	3	0.055479	0.055479
P98179	Q13243	RBM3	SRSF5	0.690987	0.0507413	3	0.831468	0.038199	3	-0.140481	0.140481
P52701	P52732	MSH6	KIF11	0.839836	0.0784616	3	0.86513	0.0235588	3	-0.0252947	0.0252947
Q15287	Q8IY67	RNPS1	RAVER1	0.844368	0.0659365	3	0.766456	0.120035	3	0.0779117	0.0779117
P15336	Q96KR1	ATF2	ZFR	0.551963	0.0314315	3	0.830348	0.0871159	3	-0.278385	0.278385
P00441	P00492	SOD1	HPRT1	0.823314	0.0737878	3	0.645915	0.150904	3	0.177399	0.177399
P48047	Q13573	ATP5O	SNW1	0.66421	0.217044	3	0.832034	0.0551352	3	-0.167824	0.167824
O00148	Q14566	DDX39A	MCM6	0.804806	0.00774517	3	0.70796	0.0412434	3	0.0968461	0.0968461
Q07955	Q5VUA4	SRSF1	ZNF318	0.812022	0.0896571	3	0.531361	0.0876672	3	0.280661	0.280661
Q9NX14	Q9UK45	NDUFB11	LSM7	0.835434	0.109411	3	0.759836	0.110454	3	0.0755974	0.0755974
P49642	Q8WWK9	PRIM1	CKAP2	0.808127	0.0417945	3	0.66562	0.0540183	3	0.142507	0.142507
P41223	P56556	BUD31	NDUFA6	0.807167	0.0778025	2	0.555369	0.0853174	3	0.251798	0.251798
P06241	Q05397	FYN	PTK2	0.834631	0.0276303	3	0.878645	0.010787	3	-0.044014	0.044014
P29558	Q9NW13	RBMS1	RBM28	0.845151	0.0323736	3	0.771998	0.121889	3	0.0731533	0.0731533
P38919	Q92499	EIF4A3	DDX1	0.817716	0.00193306	3	0.730577	0.0402002	3	0.0871386	0.0871386
Q9NW13	Q9Y606	RBM28	PUS1	0.852813	0.0246069	3	0.772517	0.0575537	3	0.0802968	0.0802968
O00422	Q9UNF1	SAP18	MAGED2	0.823281	0.0725281	3	0.634976	0.0792209	3	0.188305	0.188305
O60506	P07910	SYNCRIP	HNRNPC	0.813913	0.0343186	3	0.867746	0.0216428	3	-0.0538338	0.0538338
O15042	P51991	U2SURP	HNRNPA3	0.922187	0.0167577	3	0.909159	0.0170409	3	0.0130276	0.0130276
P51991	Q8WVV9	HNRNPA3	HNRNPLL	0.794882	0.078254	3	0.817767	0.0670009	3	-0.0228853	0.0228853
Q92979	Q9Y3C1	EMG1	NOP16	0.76994	0.0382637	3	0.835442	0.0483384	3	-0.0655013	0.0655013
P35659	Q13547	DEK	HDAC1	0.807694	0.0560217	3	0.772125	0.0392635	3	0.0355689	0.0355689
Q14498	Q9NW64	RBM39	RBM22	0.902278	0.0434567	3	0.800951	0.0116906	3	0.101326	0.101326
Q9BYD6	Q9Y676	MRPL1	MRPS18B	0.813911	0.100291	2	0.685757	0.134236	3	0.128154	0.128154
P22626	Q9NR30	HNRNPA2B1	DDX21	0.871103	0.0505502	3	0.912229	0.00655066	3	-0.0411267	0.0411267
O00712	Q9H1E3	NFIB	NUCKS1	0.82168	0.092945	3	0.834176	0.128039	3	-0.0124963	0.0124963
P07910	P22626	HNRNPC	HNRNPA2B1	0.878284	0.0299637	3	0.891522	0.0109649	3	-0.0132381	0.0132381
O43818	Q9UJK0	RRP9	TSR3	0.700424	0.10686	3	0.871519	0.0251999	3	-0.171095	0.171095
P46013	Q5UIP0	MKI67	RIF1	0.812859	0.144083	3	0.851445	0.0904473	3	-0.0385864	0.0385864
O43318	O43390	MAP3K7	HNRNPR	0.754598	0.0636359	3	0.867505	0.00746157	3	-0.112907	0.112907
Q5VUA4	Q96T58	ZNF318	SPEN	0.843128	0.0248002	3	0.71076	0.19303	3	0.132368	0.132368
P51398	Q9Y5M8	DAP3	SRPRB	0.844478	0.0426153	3	0.701494	0.0936242	3	0.142984	0.142984
Q13523	Q9NSY1	PRPF4B	BMP2K	0.720827	0.0467713	3	0.801432	0.0415752	2	-0.080605	0.080605
O00330	Q01844	PDHX	EWSR1	0.768886	0.118908	3	0.832425	0.0621531	3	-0.0635391	0.0635391
P35251	Q969G3	RFC1	SMARCE1	0.609597	0.118871	3	0.82599	0.0622669	3	-0.216393	0.216393
P49756	Q9H2P0	RBM25	ADNP	0.813594	0.0979709	3	0.687061	0.151871	3	0.126533	0.126533
P11387	P51991	TOP1	HNRNPA3	0.855006	0.0603987	3	0.83477	0.0343793	3	0.0202358	0.0202358
P22626	P27694	HNRNPA2B1	RPA1	0.778448	0.0613227	3	0.803712	0.0187893	3	-0.0252636	0.0252636
P11142	P38646	HSPA8	HSPA9	0.829435	0.039505	3	0.813688	0.0616731	3	0.0157473	0.0157473
P09012	Q12906	SNRPA	ILF3	0.888047	0.0268534	3	0.790135	0.0396687	3	0.0979122	0.0979122
P28066	Q13162	PSMA5	PRDX4	0.630003	0.0801009	3	0.809852	0.0394124	3	-0.179849	0.179849
P35251	Q00839	RFC1	HNRNPU	0.665737	0.134339	3	0.805667	0.0390051	3	-0.13993	0.13993
Q7L014	Q9NW13	DDX46	RBM28	0.867131	0.00910556	3	0.79295	0.0838902	3	0.0741807	0.0741807
O15347	Q00059	HMGB3	TFAM	0.812817	0.0398254	3	0.843397	0.0398475	3	-0.0305805	0.0305805
O95365	Q9Y6Q3	ZBTB7A	ZFP37	0.581816	0.0117558	2	0.832593		1	-0.250777	0.250777
P19404	P62314	NDUFV2	SNRPD1	0.7358	0.0788231	3	0.805059	0.0646194	3	-0.0692592	0.0692592
Q13148	Q8N684	TARDBP	CPSF7	0.804179	0.0184399	3	0.787469	0.0907914	3	0.0167102	0.0167102
P84103	Q13601	SRSF3	KRR1	0.801635	0.0773743	3	0.628289	0.069195	3	0.173345	0.173345
Q9BSD7	Q9Y295	NTPCR	DRG1	0.693272	0.0557834	3	0.801044	0.0224583	3	-0.107773	0.107773
Q9H9L4	Q9NTJ3	KANSL2	SMC4	0.805259	0.0466961	3	0.652036	0.0808337	2	0.153223	0.153223
P43034	P55786	PAFAH1B1	NPEPPS	0.67249	0.119971	3	0.805384	0.0444608	3	-0.132893	0.132893
Q14202	Q9HCK8	ZMYM3	CHD8	0.908745	0.00863393	3	0.807781	0.115301	3	0.100964	0.100964
P33176	P35659	KIF5B	DEK	0.817335	0.00641722	3	0.702482	0.042196	3	0.114853	0.114853
Q9NX14	Q9Y4Z0	NDUFB11	LSM4	0.697385	0.0775313	3	0.900662	0.0259202	3	-0.203277	0.203277
P30536	P62280	TSPO	RPS11	0.739365	0.242063	3	0.897671	0.0447048	3	-0.158307	0.158307
Q13309	Q99640	SKP2	PKMYT1	0.805743	0.0735962	2	0.699711	0.15643	2	0.106032	0.106032
Q9BZE4	Q9NR30	GTPBP4	DDX21	0.880595	0.0122238	3	0.820761	0.0816031	3	0.0598339	0.0598339
O43719	Q13564	HTATSF1	NAE1	0.814727	0.0405413	3	0.624689	0.0835157	3	0.190038	0.190038
O14777	Q9NS91	NDC80	RAD18	0.8017	0.0587933	3	0.701507	0.229778	3	0.100194	0.100194
P33993	Q02241	MCM7	KIF23	0.876835	0.0460401	3	0.785702	0.0631113	3	0.0911329	0.0911329
P48637	P51970	GSS	NDUFA8	0.600802	0.100022	3	0.801639	0.062878	3	-0.200838	0.200838
P23588	P62280	EIF4B	RPS11	0.832905	0.105015	3	0.679007	0.191251	3	0.153897	0.153897
P51398	Q12972	DAP3	PPP1R8	0.812606	0.0569058	3	0.608271	0.105654	3	0.204335	0.204335
P47985	Q8N183	UQCRFS1	NDUFAF2	0.516794	0.178728	3	0.818725	0.0320208	3	-0.301932	0.301932
O43818	Q0VGL1	RRP9	LAMTOR4	0.534772	0.100678	3	0.811785	0.0415032	2	-0.277013	0.277013
O00193	P80303	C11orf58	NUCB2	0.819926	0.0546811	3	0.792796	0.12907	3	0.0271299	0.0271299
Q14152	Q92878	EIF3A	RAD50	0.803924	0.0516465	3	0.82165	0.0442963	3	-0.0177259	0.0177259
Q9UMY1	Q9Y3C1	NOL7	NOP16	0.892936	0.0566772	3	0.914042	0.0267584	3	-0.021106	0.021106
O75717	P11388	WDHD1	TOP2A	0.854563	0.0654847	3	0.735278	0.0597784	3	0.119285	0.119285
P13073	P35268	COX4I1	RPL22	0.825774	0.162289	3	0.857742	0.0449661	3	-0.0319684	0.0319684
P15923	Q8IX01	TCF3	SUGP2	0.797979	0.027821	3	0.801499	0.137371	3	-0.00352	0.00352
O14777	O43663	NDC80	PRC1	0.808417	0.0240065	3	0.765228	0.13448	3	0.0431885	0.0431885
P47985	Q9Y241	UQCRFS1	HIGD1A	0.823765	0.100848	3	0.476344	0.126115	3	0.34742	0.34742
Q9NY12	Q9Y4Z0	GAR1	LSM4	0.700468	0.086534	3	0.862558	0.0656243	3	-0.162089	0.162089
P26599	Q07955	PTBP1	SRSF1	0.838647	0.0854652	3	0.787815	0.00438537	3	0.0508317	0.0508317
Q86V81	Q96EP5	ALYREF	DAZAP1	0.867804	0.0483141	3	0.89502	0.0428319	3	-0.0272161	0.0272161
P19447	Q8IX01	ERCC3	SUGP2	0.844159	0.0380644	3	0.73835	0.133497	2	0.105809	0.105809
O43818	P08574	RRP9	CYC1	0.648779	0.16958	3	0.888002	0.0270594	3	-0.239223	0.239223
Q9BXB4	Q9H2P0	OSBPL11	ADNP	0.815728	0.127002	3	0.750311	0.111193	3	0.0654169	0.0654169
Q99081	Q9BTA9	TCF12	WAC	0.80044	0.0760625	3	0.663053	0.0636254	3	0.137386	0.137386
O00139	O43390	KIF2A	HNRNPR	0.834219	0.0461187	3	0.84556	0.0395307	3	-0.0113403	0.0113403
P61313	P62851	RPL15	RPS25	0.829028	0.0349992	3	0.854446	0.0301155	3	-0.0254176	0.0254176
Q14527	Q8WTT2	HLTF	NOC3L	0.805452	0.104365	3	0.7194	0.0743686	3	0.0860516	0.0860516
P13051	Q9HBM1	UNG	SPC25	0.798011	0.0314734	3	0.823112	0.018027	3	-0.0251016	0.0251016
O43390	O60506	HNRNPR	SYNCRIP	0.902743	0.0168742	3	0.90756	0.0149301	3	-0.0048174	0.0048174
Q8NEF9	Q9BVP2	SRFBP1	GNL3	0.828114	0.0967477	3	0.653311	0.104563	3	0.174804	0.174804
P17844	Q09472	DDX5	EP300	0.774457	0.0669288	3	0.804613	0.00682784	3	-0.0301561	0.0301561
P62877	Q13162	RBX1	PRDX4	0.572386	0.039068	3	0.835389	0.0634721	3	-0.263003	0.263003
Q96EP5	Q9Y265	DAZAP1	RUVBL1	0.653449	0.128617	3	0.822671	0.107299	3	-0.169222	0.169222
P42336	Q9UHD2	PIK3CA	TBK1	0.820679	0.0449436	3	0.760458	0.0494791	3	0.0602208	0.0602208
O00488	Q8N474	ZNF593	SFRP1	0.741082	0.080703	3	0.81309	0.0120947	2	-0.0720073	0.0720073
P31943	P38159	HNRNPH1	RBMX	0.865423	0.0729137	3	0.777703	0.0121575	3	0.0877202	0.0877202
P07910	Q9BZE4	HNRNPC	GTPBP4	0.83144	0.0588578	3	0.68904	0.138152	3	0.142401	0.142401
P31689	Q9BZE4	DNAJA1	GTPBP4	0.802229	0.0536815	3	0.710024	0.13848	3	0.0922045	0.0922045
P55795	Q8IZP0	HNRNPH2	ABI1	0.845674	0.0187719	3	0.874135	0.0218916	3	-0.0284603	0.0284603
O14646	P42336	CHD1	PIK3CA	0.805657	0.019204	3	0.799641	0.0149717	3	0.00601608	0.00601608
P40926	Q9H6F5	MDH2	CCDC86	0.822182	0.0317281	3	0.615241	0.166645	3	0.206942	0.206942
O15042	Q99543	U2SURP	DNAJC2	0.839466	0.0116969	3	0.888085	0.00317825	3	-0.0486193	0.0486193
Q7Z5K2	Q99543	WAPAL	DNAJC2	0.805285	0.144482	3	0.604793	0.110564	3	0.200492	0.200492
Q01469	Q15651	FABP5	HMGN3	0.769966	0.192754	3	0.801168	0.0967342	3	-0.0312026	0.0312026
P23246	Q96T37	SFPQ	RBM15	0.868347	0.0460196	3	0.872807	0.0382945	3	-0.00445979	0.00445979
O43399	Q7Z422	TPD52L2	SZRD1	0.801189	0.0763922	3	0.594849	0.144561	3	0.20634	0.20634
Q14152	Q9UQE7	EIF3A	SMC3	0.796503	0.0313048	3	0.810842	0.0310832	3	-0.0143395	0.0143395
Q15819	Q9Y221	UBE2V2	NIP7	0.786263	0.033186	3	0.815528	0.105605	3	-0.0292655	0.0292655
Q14966	Q9NRL2	ZNF638	BAZ1A	0.816925	0.0192439	3	0.732224	0.0913295	3	0.0847002	0.0847002
O60313	Q96SB8	OPA1	SMC6	0.791566	0.0670679	3	0.858628	0.0156449	3	-0.0670624	0.0670624
P23246	P49756	SFPQ	RBM25	0.931779	0.0180656	3	0.89411	0.0210088	3	0.0376687	0.0376687
O43768	Q15050	ENSA	RRS1	0.606613	0.0213745	3	0.824149	0.043028	3	-0.217537	0.217537
O43167	Q13148	ZBTB24	TARDBP	0.810353	0.0554666	3	0.571099	0.176299	3	0.239254	0.239254
P62081	Q9UHA3	RPS7	RSL24D1	0.730767	0.109938	3	0.872291	0.0664489	3	-0.141524	0.141524
Q13151	Q15072	HNRNPA0	ZNF146	0.823369	0.0304041	3	0.691006	0.10656	3	0.132363	0.132363
P03928	Q13443	ATP8	ADAM9	0.553882	0.22925	3	0.862243	0.0217351	2	-0.308361	0.308361
O75400	Q9UPN9	PRPF40A	TRIM33	0.540014	0.0175336	3	0.813663	0.0682083	3	-0.273649	0.273649
O14737	Q99848	PDCD5	EBNA1BP2	0.874232	0.0565336	3	0.828524	0.0290636	3	0.045708	0.045708
O94913	Q86XK2	PCF11	FBXO11	0.803622	0.0620561	3	0.803689	0.140989	3	-6.74493e-05	6.74493e-05
Q13112	Q9BXS6	CHAF1B	NUSAP1	0.840882	0.0943574	3	0.882604	0.031644	3	-0.0417221	0.0417221
O60885	P35251	BRD4	RFC1	0.777065	0.0309201	3	0.839818	0.0731325	3	-0.062753	0.062753
O75376	Q8TAQ2	NCOR1	SMARCC2	0.849848	0.0765928	3	0.777772	0.0365785	3	0.0720762	0.0720762
P00492	P25786	HPRT1	PSMA1	0.665135	0.0881623	3	0.86563	0.0370254	3	-0.200495	0.200495
P09001	Q13185	MRPL3	CBX3	0.809877	0.0982385	3	0.589851	0.0299423	3	0.220025	0.220025
P23588	Q15424	EIF4B	SAFB	0.817923	0.0545932	3	0.846345	0.0488796	3	-0.0284222	0.0284222
Q71RC2	Q92615	LARP4	LARP4B	0.851307	0.052481	3	0.877045	0.00915721	3	-0.025738	0.025738
O00193	P67775	C11orf58	PPP2CA	0.655213	0.0459683	3	0.810243	0.087242	3	-0.15503	0.15503
P61026	Q9UIJ7	RAB10	AK3	0.785562	0.0961949	3	0.826752	0.059038	3	-0.0411895	0.0411895
Q12849	Q99986	GRSF1	VRK1	0.824502	0.142648	3	0.685131	0.0922818	3	0.139371	0.139371
P09651	Q9NRZ9	HNRNPA1	HELLS	0.803177	0.0175487	3	0.801259	0.0248337	3	0.0019172	0.0019172
O00330	Q08257	PDHX	CRYZ	0.804963	0.0234445	3	0.75724	0.033327	3	0.0477232	0.0477232
P14866	Q9UHX1	HNRNPL	PUF60	0.8871	0.0431474	3	0.767023	0.00238065	3	0.120077	0.120077
Q05519	Q15022	SRSF11	SUZ12	0.831236	0.0831261	3	0.797019	0.0777938	3	0.0342164	0.0342164
Q96T58	Q9HCK8	SPEN	CHD8	0.879057	0.00126639	3	0.744247	0.191475	3	0.13481	0.13481
P43897	Q9UKD2	TSFM	MRTO4	0.809104	0.047087	3	0.221014	0.0332231	3	0.58809	0.58809
P25705	P40926	ATP5A1	MDH2	0.857181	0.0339738	3	0.715757	0.00901578	3	0.141423	0.141423
P78406	P82673	RAE1	MRPS35	0.873289	0.0580345	3	0.772825	0.0346049	3	0.100465	0.100465
P04406	P06454	GAPDH	PTMA	0.814577	0.0899715	3	0.585166	0.13412	3	0.229411	0.229411
Q5T0B9	Q96MX3	ZNF362	ZNF48	0.725784	0.109993	3	0.827718	0.0630011	3	-0.101934	0.101934
Q86UE4	Q9NWT1	MTDH	PAK1IP1	0.525021	0.111129	3	0.808466	0.0412303	3	-0.283445	0.283445
Q6PJT7	Q9H2P0	ZC3H14	ADNP	0.834408	0.0710523	3	0.767378	0.152009	3	0.0670304	0.0670304
Q01844	Q12906	EWSR1	ILF3	0.865492	0.0306716	3	0.904287	0.0364757	3	-0.0387942	0.0387942
O00571	P16333	DDX3X	NCK1	0.829202	0.111148	3	0.832934	0.024523	3	-0.00373148	0.00373148
Q13136	Q9UPN9	PPFIA1	TRIM33	0.832088	0.0873054	3	0.658891	0.118456	3	0.173197	0.173197
P61247	P61353	RPS3A	RPL27	0.810119	0.0724962	3	0.888727	0.0509342	3	-0.0786078	0.0786078
P33981	Q02241	TTK	KIF23	0.778363	0.178053	2	0.837633	0.0393076	2	-0.0592708	0.0592708
P23246	P33552	SFPQ	CKS2	0.803554	0.106697	3	0.748561	0.0526768	3	0.0549934	0.0549934
O95347	Q9NRZ9	SMC2	HELLS	0.869144	0.00230214	3	0.796365	0.0895501	3	0.0727795	0.0727795
O94782	Q92922	USP1	SMARCC1	0.817018	0.0962517	3	0.682738	0.103377	3	0.13428	0.13428
P25786	Q9H773	PSMA1	DCTPP1	0.709868	0.16196	3	0.829165	0.0616355	3	-0.119297	0.119297
P55081	Q99848	MFAP1	EBNA1BP2	0.796598	0.0808635	3	0.853922	0.0556748	3	-0.0573237	0.0573237
P10606	Q9Y5L4	COX5B	TIMM13	0.676056	0.151626	3	0.828279	0.0970498	3	-0.152223	0.152223
P62701	Q02543	RPS4X	RPL18A	0.833984	0.0620877	3	0.807229	0.0750887	3	0.026755	0.026755
O95218	Q9Y3Y2	ZRANB2	CHTOP	0.917957	0.00342209	3	0.901491	0.0202864	3	0.0164656	0.0164656
Q9BWD1	Q9BXS6	ACAT2	NUSAP1	0.677364	0.1671	3	0.810408	0.0444046	3	-0.133044	0.133044
O95487	Q7LBC6	SEC24B	KDM3B	0.810814	0.0742322	3	0.746969	0.0370673	3	0.0638446	0.0638446
O00148	P49736	DDX39A	MCM2	0.805085	0.0102092	3	0.738168	0.061632	3	0.0669175	0.0669175
Q8WTT2	Q9BZI7	NOC3L	UPF3B	0.82386	0.0432309	3	0.762687	0.127362	3	0.0611731	0.0611731
P39748	P56556	FEN1	NDUFA6	0.853968	0.0116845	2	0.772736	0.0790303	3	0.0812312	0.0812312
P17096	P54259	HMGA1	ATN1	0.7923	0.0828711	3	0.886618	0.0448744	3	-0.0943177	0.0943177
P08574	P62136	CYC1	PPP1CA	0.84356	0.0324462	3	0.700389	0.0994409	3	0.143171	0.143171
P51991	P82673	HNRNPA3	MRPS35	0.814552	0.0973443	3	0.789461	0.0463229	3	0.0250907	0.0250907
P05455	P31942	SSB	HNRNPH3	0.801347	0.0723382	3	0.816804	0.0477686	3	-0.0154563	0.0154563
O14949	O95563	UQCRQ	MPC2	0.724468	0.162312	3	0.814459	0.0669909	3	-0.089991	0.089991
P26599	Q9UHX1	PTBP1	PUF60	0.819558	0.0451626	3	0.822292	0.0334874	3	-0.00273446	0.00273446
Q86UE4	Q9Y639	MTDH	NPTN	0.5891	0.192028	3	0.81927	0.0133888	3	-0.23017	0.23017
O14521	P25789	SDHD	PSMA4	0.889204	0.0582736	3	0.863493	0.0191754	2	0.025711	0.025711
Q14978	Q86UE4	NOLC1	MTDH	0.71887	0.0735194	3	0.868771	0.0575602	3	-0.1499	0.1499
O43143	P49368	DHX15	CCT3	0.815891	0.058828	3	0.878459	0.0145767	3	-0.062568	0.062568
O60427	O95864	FADS1	FADS2	0.818777	0.0464742	3	0.810378	0.0258408	3	0.0083992	0.0083992
P22626	Q13185	HNRNPA2B1	CBX3	0.822124	0.020853	3	0.851961	0.0175009	3	-0.0298368	0.0298368
O14776	Q15020	TCERG1	SART3	0.804001	0.135371	3	0.755274	0.0554857	3	0.0487269	0.0487269
Q12834	Q9NRZ9	CDC20	HELLS	0.844655	0.0446485	3	0.774096	0.147655	3	0.0705591	0.0705591
P15151	Q9NQS3	PVR	PVRL3	0.725881	0.0289179	3	0.828262	0.0081844	3	-0.102381	0.102381
P50454	Q14554	SERPINH1	PDIA5	0.826046	0.060398	3	0.700777	0.0866202	3	0.125269	0.125269
Q15054	Q6PL18	POLD3	ATAD2	0.815783	0.131784	3	0.701131	0.0301957	3	0.114652	0.114652
P09622	P15529	DLD	CD46	0.813227	0.078192	3	0.555969	0.110127	3	0.257258	0.257258
P35268	Q9UK45	RPL22	LSM7	0.806766	0.0652423	3	0.750177	0.116144	3	0.0565886	0.0565886
P11387	Q08752	TOP1	PPID	0.819194	0.108594	3	0.695584	0.0886203	3	0.12361	0.12361
O14521	P46527	SDHD	CDKN1B	0.566139	0.169775	3	0.848576	0.0519895	2	-0.282437	0.282437
P37108	Q9HAF1	SRP14	MEAF6	0.61267	0.0947167	3	0.857281	0.0383941	3	-0.244611	0.244611
O75436	P62333	VPS26A	PSMC6	0.817558	0.0328776	3	0.754479	0.0477674	3	0.0630792	0.0630792
O95218	Q9UGY1	ZRANB2	NOL12	0.805959	0.0215053	3	0.657802	0.0976824	3	0.148158	0.148158
Q15397	Q7Z6E9	KIAA0020	RBBP6	0.816135	0.065449	3	0.664663	0.222074	3	0.151472	0.151472
Q9NRF9	Q9NRG0	POLE3	CHRAC1	0.74734	0.0830681	3	0.818293	0.0423734	3	-0.0709533	0.0709533
O00231	Q15008	PSMD11	PSMD6	0.827906	0.0205387	3	0.869047	0.0128823	3	-0.0411406	0.0411406
P14625	Q9NSE4	HSP90B1	IARS2	0.838722	0.038057	3	0.784512	0.0773483	3	0.0542097	0.0542097
P25705	P25789	ATP5A1	PSMA4	0.842016	0.0492393	3	0.886011	0.0186004	3	-0.043995	0.043995
Q9BUL8	Q9BZE4	PDCD10	GTPBP4	0.811994	0.0572125	3	0.717288	0.165609	3	0.0947061	0.0947061
Q12872	Q8N6T3	SFSWAP	ARFGAP1	0.802701	0.0292125	3	0.825305	0.00685673	3	-0.0226037	0.0226037
Q8N3R9	Q9UDY2	MPP5	TJP2	0.817851	0.0457059	3	0.726607	0.0683937	3	0.0912441	0.0912441
Q9H7C9	Q9UHA3	AAMDC	RSL24D1	0.800689	0.0231221	3	0.725519	0.0676308	3	0.0751693	0.0751693
P09668	Q00765	CTSH	REEP5	0.379249	0.181775	3	0.820717	0.055116	2	-0.441468	0.441468
P09429	Q9ULW0	HMGB1	TPX2	0.809132	0.093799	3	0.687856	0.124525	3	0.121276	0.121276
P17480	Q8N6T3	UBTF	ARFGAP1	0.809967	0.0064945	3	0.780383	0.00896381	3	0.0295842	0.0295842
P11388	P18754	TOP2A	RCC1	0.800616	0.0419354	3	0.732781	0.0359038	3	0.0678353	0.0678353
P61313	Q9H2U2	RPL15	PPA2	0.689179	0.153017	3	0.851091	0.0582534	3	-0.161912	0.161912
Q9NUW8	Q9NZJ0	TDP1	DTL	0.82613	0.0146976	3	0.60685	0.0499799	3	0.21928	0.21928
P53999	Q5JTV8	SUB1	TOR1AIP1	0.836477	0.0593113	3	0.826577	0.0395986	3	0.00989969	0.00989969
O43324	Q9P015	EEF1E1	MRPL15	0.827437	0.0498603	3	0.655294	0.0672861	3	0.172143	0.172143
O00566	Q9BXY0	MPHOSPH10	MAK16	0.803524	0.02818	3	0.763244	0.035208	3	0.0402796	0.0402796
Q3L8U1	Q5VUA4	CHD9	ZNF318	0.85523	0.0524851	3	0.808166	0.104659	2	0.0470639	0.0470639
P35637	Q01130	FUS	SRSF2	0.926135	0.00814023	3	0.906608	0.0349008	3	0.0195266	0.0195266
Q12872	Q8IX01	SFSWAP	SUGP2	0.897935	0.00605377	3	0.856507	0.0415122	3	0.0414278	0.0414278
P23246	Q9Y5T5	SFPQ	USP16	0.85853	0.0470022	3	0.793554	0.0293048	3	0.0649752	0.0649752
O14776	P51991	TCERG1	HNRNPA3	0.844669	0.0910504	3	0.850447	0.0246443	3	-0.00577777	0.00577777
O00762	Q96T88	UBE2C	UHRF1	0.801729	0.0161257	3	0.709891	0.131633	3	0.0918374	0.0918374
P11234	P62820	RALB	RAB1A	0.772616	0.0846964	3	0.836616	0.0454313	3	-0.0639996	0.0639996
Q8N5K1	Q9NZ45	CISD2	CISD1	0.804836	0.0172948	3	0.74611	0.154601	3	0.0587259	0.0587259
Q562F6	Q96T88	SGOL2	UHRF1	0.818518	0.0182972	3	0.800834	0.132618	3	0.0176846	0.0176846
Q15061	Q99848	WDR43	EBNA1BP2	0.770332	0.121055	3	0.88466	0.0721074	3	-0.114328	0.114328
O43795	Q9ULH1	MYO1B	ASAP1	0.805274	0.0394369	3	0.806571	0.0126309	3	-0.0012968	0.0012968
P39023	P46782	RPL3	RPS5	0.849476	0.00839064	3	0.884796	0.0291287	3	-0.0353198	0.0353198
Q9NRZ9	Q9UQE7	HELLS	SMC3	0.841939	0.0360809	3	0.759237	0.1121	3	0.082702	0.082702
O60264	Q8WXF1	SMARCA5	PSPC1	0.812919	0.105677	3	0.640289	0.0878911	3	0.172631	0.172631
P28288	Q9BZE4	ABCD3	GTPBP4	0.829263	0.0239097	3	0.659276	0.193758	3	0.169987	0.169987
Q5T6F2	Q9BXS6	UBAP2	NUSAP1	0.813344	0.0268397	3	0.687497	0.23279	3	0.125847	0.125847
P09622	P25787	DLD	PSMA2	0.847448	0.0541371	3	0.738086	0.168187	3	0.109362	0.109362
O95182	P32119	NDUFA7	PRDX2	0.811487	0.0861343	3	0.601655	0.109358	3	0.209832	0.209832
P50914	P62266	RPL14	RPS23	0.908985	0.0322644	3	0.752002	0.118988	3	0.156983	0.156983
O95478	Q99543	NSA2	DNAJC2	0.894385	0.0291222	3	0.752677	0.0828508	3	0.141708	0.141708
Q13523	Q8IWX8	PRPF4B	CHERP	0.800428	0.0728513	3	0.75157	0.0540902	3	0.0488578	0.0488578
P37108	Q15651	SRP14	HMGN3	0.869765	0.0961248	3	0.847776	0.0496749	3	0.0219891	0.0219891
P22626	Q13243	HNRNPA2B1	SRSF5	0.815244	0.00387612	3	0.808331	0.0209712	3	0.00691321	0.00691321
O14744	Q13952	PRMT5	NFYC	0.657282	0.0264761	3	0.824734	0.0394794	3	-0.167452	0.167452
P55769	Q9NQT4	NHP2L1	EXOSC5	0.716142	0.100922	3	0.88362	0.0140094	2	-0.167478	0.167478
P22234	Q99623	PAICS	PHB2	0.80859	0.149258	3	0.746243	0.117179	3	0.0623467	0.0623467
O43390	P51114	HNRNPR	FXR1	0.871572	0.0791849	3	0.830506	0.0686343	3	0.0410662	0.0410662
P61758	Q13162	VBP1	PRDX4	0.72223	0.155992	3	0.802905	0.0870125	3	-0.0806747	0.0806747
P09497	Q13541	CLTB	EIF4EBP1	0.862603	0.0117152	3	0.816112	0.0847812	3	0.046491	0.046491
O43768	Q92522	ENSA	H1FX	0.815608	0.0950971	3	0.774362	0.0962681	3	0.0412461	0.0412461
P09874	Q13151	PARP1	HNRNPA0	0.825003	0.00503995	3	0.741338	0.118853	3	0.0836644	0.0836644
P42696	Q14331	RBM34	FRG1	0.787857	0.153112	3	0.848373	0.0652435	3	-0.0605157	0.0605157
P82673	Q9Y291	MRPS35	MRPS33	0.858815	0.0582889	3	0.676874	0.0950311	3	0.181941	0.181941
P33991	P52732	MCM4	KIF11	0.824614	0.0347551	3	0.801571	0.0474469	3	0.0230427	0.0230427
Q01780	Q9BVP2	EXOSC10	GNL3	0.752614	0.0525037	3	0.831427	0.069858	3	-0.0788128	0.0788128
Q93009	Q9Y5T5	USP7	USP16	0.835628	0.03894	3	0.789331	0.0238587	3	0.0462962	0.0462962
O00399	P0DJ93	DCTN6	SMIM13	0.800222	0.0850447	3	0.522535	0.0839967	2	0.277688	0.277688
Q13642	Q7Z4H8	FHL1	KDELC2	0.328692	0.177576	3	0.847824	0.0201543	3	-0.519132	0.519132
Q12904	Q99986	AIMP1	VRK1	0.830346	0.0819047	3	0.728886	0.00698128	3	0.10146	0.10146
Q13148	Q8WUA2	TARDBP	PPIL4	0.807865	0.0148766	3	0.72918	0.081492	3	0.0786847	0.0786847
Q9H2P0	Q9UL15	ADNP	BAG5	0.813363	0.0498222	3	0.707288	0.134341	3	0.106076	0.106076
P62826	Q99436	RAN	PSMB7	0.843109	0.0439707	3	0.707072	0.0870638	3	0.136037	0.136037
Q9BVP2	Q9Y291	GNL3	MRPS33	0.816515	0.0269369	3	0.750728	0.15209	3	0.0657871	0.0657871
P00441	P60900	SOD1	PSMA6	0.828666	0.0496064	3	0.605161	0.16404	3	0.223505	0.223505
O43719	Q13242	HTATSF1	SRSF9	0.841917	0.0488525	3	0.669544	0.0236172	3	0.172373	0.172373
P05141	P99999	SLC25A5	CYCS	0.623654	0.0875288	3	0.85525	0.0414043	3	-0.231596	0.231596
P53999	Q99729	SUB1	HNRNPAB	0.806466	0.044589	3	0.798197	0.050289	3	0.00826901	0.00826901
P19525	P55265	EIF2AK2	ADAR	0.804643	0.0647868	3	0.907223	0.0134708	3	-0.10258	0.10258
P68371	Q9BUF5	TUBB4B	TUBB6	0.800838	0.0567727	3	0.789639	0.0762158	3	0.0111982	0.0111982
O15392	Q13111	BIRC5	CHAF1A	0.629045	0.0448313	3	0.808207	0.115853	3	-0.179162	0.179162
P17844	P78344	DDX5	EIF4G2	0.804546	0.138622	3	0.782207	0.055585	3	0.0223398	0.0223398
Q15084	Q99729	PDIA6	HNRNPAB	0.704503	0.0635069	3	0.818302	0.0541679	3	-0.113799	0.113799
P22234	P54727	PAICS	RAD23B	0.803988	0.022314	3	0.667107	0.131573	3	0.136881	0.136881
Q53F19	Q9NW13	C17orf85	RBM28	0.816399	0.0294747	3	0.737619	0.13186	3	0.0787799	0.0787799
Q13242	Q13547	SRSF9	HDAC1	0.885801	0.0444565	3	0.6925	0.0175442	3	0.193301	0.193301
Q9BWH2	Q9UNZ5	FUNDC2	C19orf53	0.80502	0.0495667	3	0.612732	0.250841	3	0.192288	0.192288
Q03701	Q9BZE4	CEBPZ	GTPBP4	0.810327	0.0120379	3	0.722245	0.116771	3	0.0880817	0.0880817
O00244	Q13642	ATOX1	FHL1	0.876084	0.0183759	3	0.872942	0.0630684	3	0.00314275	0.00314275
Q12906	Q9H6Z4	ILF3	RANBP3	0.783727	0.0672596	3	0.84811	0.0395662	3	-0.064383	0.064383
P62995	Q6P1J9	TRA2B	CDC73	0.804374	0.131241	3	0.818769	0.123553	3	-0.0143953	0.0143953
Q9NVP1	Q9UMY1	DDX18	NOL7	0.743114	0.0249026	3	0.86234	0.0273432	3	-0.119226	0.119226
P07437	P09012	TUBB	SNRPA	0.81484	0.0296544	3	0.649876	0.0192682	3	0.164964	0.164964
P05556	P15529	ITGB1	CD46	0.857397	0.0713955	3	0.684684	0.0851817	3	0.172712	0.172712
Q14764	Q96BD0	MVP	SLCO4A1	0.573549	0.226476	3	0.858931	0.054567	2	-0.285382	0.285382
P12236	P23526	SLC25A6	AHCY	0.801318	0.0888328	3	0.732679	0.140109	3	0.0686385	0.0686385
P09874	Q00839	PARP1	HNRNPU	0.851359	0.0360945	3	0.852588	0.0551985	3	-0.0012294	0.0012294
P07910	Q9Y5S9	HNRNPC	RBM8A	0.796167	0.0482894	3	0.894496	0.0141734	3	-0.0983286	0.0983286
P07602	Q14764	PSAP	MVP	0.705364	0.175445	3	0.910313	0.0379938	3	-0.204949	0.204949
P62310	Q06830	LSM3	PRDX1	0.686468	0.110499	3	0.822331	0.134749	3	-0.135863	0.135863
P30046	P56134	DDT	ATP5J2	0.803065	0.0957721	3	0.828204	0.0259978	3	-0.0251388	0.0251388
Q9UIF9	Q9UIG0	BAZ2A	BAZ1B	0.836097	0.0529835	3	0.833732	0.0393625	3	0.00236535	0.00236535
P52597	Q00839	HNRNPF	HNRNPU	0.81735	0.0348157	3	0.784259	0.0867588	3	0.0330904	0.0330904
O00488	O43920	ZNF593	NDUFS5	0.772704	0.0808986	3	0.924717	0.0182101	3	-0.152013	0.152013
P02786	P25786	TFRC	PSMA1	0.749037	0.0604872	3	0.870816	0.0263129	3	-0.121778	0.121778
O95347	Q9BX63	SMC2	BRIP1	0.827665	0.0340795	3	0.81355	0.0866691	3	0.0141155	0.0141155
Q6ZW49	Q9BVP2	PAXIP1	GNL3	0.837589	0.00460559	3	0.727818	0.131771	3	0.109771	0.109771
P29558	Q13148	RBMS1	TARDBP	0.866422	0.0202924	3	0.801179	0.127725	3	0.0652426	0.0652426
O43719	Q8WUA2	HTATSF1	PPIL4	0.804151	0.0772492	3	0.747482	0.0333033	3	0.0566695	0.0566695
P17096	P22466	HMGA1	GAL	0.664194	0.124114	3	0.864447	0.0155961	3	-0.200252	0.200252
P36578	P62701	RPL4	RPS4X	0.801862	0.101532	3	0.793529	0.0566319	3	0.00833266	0.00833266
P49207	Q9UK76	RPL34	HN1	0.559754	0.082793	3	0.804012	0.0303193	3	-0.244258	0.244258
Q9BX63	Q9NS87	BRIP1	KIF15	0.814101	0.103755	3	0.850989	0.0512516	3	-0.0368881	0.0368881
Q92499	Q9NVP1	DDX1	DDX18	0.863165	0.0342839	3	0.874091	0.0204724	3	-0.010926	0.010926
P55769	Q9Y2B0	NHP2L1	CNPY2	0.596101	0.137925	3	0.806261	0.00198783	2	-0.21016	0.21016
Q8TED0	Q96NC0	UTP15	ZMAT2	0.842434	0.0260245	3	0.796972	0.0416049	3	0.045462	0.045462
P49773	Q13162	HINT1	PRDX4	0.624536	0.0854253	3	0.869298	0.0112389	3	-0.244762	0.244762
O43251	P40424	RBFOX2	PBX1	0.526451	0.1998	3	0.813594	0.0276699	2	-0.287143	0.287143
P55795	Q969T4	HNRNPH2	UBE2E3	0.831255	0.00871721	3	0.811926	0.00707959	3	0.0193293	0.0193293
O96008	Q9Y5L4	TOMM40	TIMM13	0.671297	0.0907335	3	0.810887	0.121619	3	-0.13959	0.13959
P84103	Q9NW13	SRSF3	RBM28	0.887893	0.025323	3	0.843572	0.0591734	3	0.0443214	0.0443214
P15170	Q92905	GSPT1	COPS5	0.87072	0.0428564	3	0.849549	0.0336258	3	0.0211705	0.0211705
O75400	Q99986	PRPF40A	VRK1	0.875356	0.0198013	3	0.803104	0.0846013	3	0.0722518	0.0722518
P32969	P50914	RPL9	RPL14	0.798088	0.0762159	3	0.830829	0.0849846	3	-0.0327404	0.0327404
Q96A26	Q9H1E3	FAM162A	NUCKS1	0.827547	0.0893365	3	0.7313	0.152264	3	0.0962467	0.0962467
Q9BYD2	Q9UNZ5	MRPL9	C19orf53	0.747942	0.110628	3	0.821788	0.0336465	3	-0.0738457	0.0738457
P62269	Q9Y3U8	RPS18	RPL36	0.844029	0.072892	3	0.781561	0.0610336	3	0.0624686	0.0624686
O95218	Q8TED0	ZRANB2	UTP15	0.909811	0.019895	3	0.894802	0.00613039	3	0.0150087	0.0150087
P54136	Q92499	RARS	DDX1	0.802452	0.0272399	3	0.746328	0.0704353	3	0.0561241	0.0561241
P25440	P51116	BRD2	FXR2	0.81796	0.0158798	3	0.827391	0.00998913	3	-0.00943098	0.00943098
P38432	P62995	COIL	TRA2B	0.85655	0.0288211	3	0.829994	0.0231936	3	0.0265552	0.0265552
O00754	Q15942	MAN2B1	ZYX	0.80742	0.058418	3	0.671181	0.0772885	3	0.136239	0.136239
O15042	Q00839	U2SURP	HNRNPU	0.861394	0.0704271	3	0.83873	0.0430726	3	0.0226639	0.0226639
Q12849	Q15056	GRSF1	EIF4H	0.801882	0.0958692	3	0.72229	0.047638	3	0.0795919	0.0795919
P32969	P62829	RPL9	RPL23	0.729424	0.0623509	3	0.909921	0.0529081	3	-0.180497	0.180497
P35241	Q05682	RDX	CALD1	0.822718	0.102792	3	0.723795	0.133527	3	0.0989226	0.0989226
O43818	P09496	RRP9	CLTA	0.851662	0.0741842	3	0.877636	0.0233139	3	-0.0259737	0.0259737
P18124	P62249	RPL7	RPS16	0.805406	0.146203	3	0.822299	0.110288	3	-0.0168924	0.0168924
P16333	Q06124	NCK1	PTPN11	0.779171	0.0398567	3	0.826883	0.0197058	3	-0.047712	0.047712
Q07955	Q13283	SRSF1	G3BP1	0.786422	0.0437542	3	0.8173	0.0291391	3	-0.0308784	0.0308784
P49790	Q9NYF8	NUP153	BCLAF1	0.870795	0.0520024	3	0.761812	0.113101	3	0.108983	0.108983
P62424	P62888	RPL7A	RPL30	0.818286	0.0719434	3	0.867934	0.0558892	3	-0.0496473	0.0496473
O75494	Q53R41	SRSF10	FASTKD1	0.856244	0.0314593	2	0.564186	0.135313	2	0.292058	0.292058
Q96EP5	Q9Y3Y2	DAZAP1	CHTOP	0.728555	0.105927	3	0.86094	0.0374623	3	-0.132385	0.132385
Q86XP3	Q92499	DDX42	DDX1	0.880319	0.0183447	3	0.833538	0.0392089	3	0.0467814	0.0467814
O43920	P00505	NDUFS5	GOT2	0.675254	0.149433	3	0.815142	0.157986	3	-0.139888	0.139888
O95347	P33993	SMC2	MCM7	0.816985	0.0887211	3	0.846598	0.0103681	3	-0.0296135	0.0296135
P35268	P61353	RPL22	RPL27	0.753396	0.0681888	3	0.838373	0.0423625	3	-0.084977	0.084977
O14646	Q14004	CHD1	CDK13	0.796496	0.031126	3	0.801996	0.085416	3	-0.00550022	0.00550022
O14646	Q96T58	CHD1	SPEN	0.870451	0.00605685	3	0.850533	0.0270611	3	0.0199181	0.0199181
P31943	Q14152	HNRNPH1	EIF3A	0.815816	0.030386	3	0.583786	0.00816712	3	0.23203	0.23203
P49756	Q9BZE4	RBM25	GTPBP4	0.80174	0.0136675	3	0.69183	0.142091	3	0.10991	0.10991
P99999	Q7Z4H8	CYCS	KDELC2	0.367237	0.320343	3	0.805684	0.0370776	3	-0.438448	0.438448
P39023	P60866	RPL3	RPS20	0.73274	0.106268	3	0.821052	0.0599571	3	-0.0883113	0.0883113
P20339	P62820	RAB5A	RAB1A	0.854699	0.0149926	3	0.908489	0.00463254	3	-0.0537905	0.0537905
P25787	P53634	PSMA2	CTSC	0.843635	0.049544	3	0.813436	0.0810574	3	0.030199	0.030199
Q08945	Q13111	SSRP1	CHAF1A	0.768254	0.111648	3	0.868058	0.0380022	3	-0.0998034	0.0998034
O00399	O75940	DCTN6	SMNDC1	0.890001	0.0243168	3	0.703402	0.00551459	2	0.186599	0.186599
P51970	Q9Y315	NDUFA8	DERA	0.499402	0.0774897	3	0.801448	0.0666562	3	-0.302047	0.302047
Q8TEU7	Q9UPN9	RAPGEF6	TRIM33	0.803498	0.078491	3	0.732565	0.0508589	3	0.0709333	0.0709333
O94782	P35251	USP1	RFC1	0.832865	0.0610686	3	0.883536	0.0432655	3	-0.050671	0.050671
P17480	Q13330	UBTF	MTA1	0.774356	0.0896223	3	0.82951	0.0204656	3	-0.0551538	0.0551538
P17096	Q8NC51	HMGA1	SERBP1	0.87835	0.0188063	3	0.797206	0.0373317	3	0.0811435	0.0811435
O00193	P61224	C11orf58	RAP1B	0.730081	0.111848	3	0.843178	0.06664	3	-0.113097	0.113097
P62314	Q01105	SNRPD1	SET	0.812823	0.0617082	3	0.72872	0.0630102	3	0.084103	0.084103
P18621	Q02878	RPL17-C18orf32	RPL6	0.774173	0.00995722	3	0.815483	0.0727848	3	-0.0413099	0.0413099
O75152	Q9GZR1	ZC3H11A	SENP6	0.804297	0.105064	3	0.786856	0.0953855	3	0.0174407	0.0174407
Q15056	Q15717	EIF4H	ELAVL1	0.828374	0.0906335	3	0.756855	0.0619758	3	0.0715192	0.0715192
P14406	P46781	COX7A2	RPS9	0.60155	0.168223	3	0.868966	0.00671605	3	-0.267415	0.267415
P22626	Q9BZI7	HNRNPA2B1	UPF3B	0.739741	0.030995	3	0.821296	0.0897145	3	-0.0815546	0.0815546
P55795	Q4G0J3	HNRNPH2	LARP7	0.824336	0.0172784	3	0.810842	0.00456585	3	0.0134939	0.0134939
P40925	P60520	MDH1	GABARAPL2	0.620815	0.0789488	3	0.867619	0.0256853	3	-0.246803	0.246803
Q9NRZ9	Q9Y592	HELLS	CEP83	0.801694	0.0479575	2	0.584001	0.270088	2	0.217693	0.217693
P43243	Q14527	MATR3	HLTF	0.812961	0.00344474	3	0.73524	0.104695	3	0.0777203	0.0777203
O95619	Q9BVP2	YEATS4	GNL3	0.817164	0.0927763	3	0.750858	0.113856	3	0.0663064	0.0663064
O95059	P21926	RPP14	CD9	0.823911	0.00285729	2	0.832462	0.0082694	2	-0.0085504	0.0085504
P27448	Q7KZI7	MARK3	MARK2	0.884543	0.021349	3	0.865196	0.0155758	3	0.0193464	0.0193464
Q15369	Q9BVP2	TCEB1	GNL3	0.813961	0.0466325	3	0.673015	0.13242	3	0.140946	0.140946
P61244	P99999	MAX	CYCS	0.544466	0.223221	3	0.816957	0.0326606	3	-0.272491	0.272491
P46778	P62851	RPL21	RPS25	0.804006	0.063977	3	0.798356	0.059882	3	0.00564992	0.00564992
Q8TDD1	Q9H8H2	DDX54	DDX31	0.803776	0.00385788	2	0.76825	0.0927077	3	0.0355254	0.0355254
O15042	O60313	U2SURP	OPA1	0.847584	0.081865	3	0.767976	0.0537055	3	0.0796074	0.0796074
O14646	Q8IZP0	CHD1	ABI1	0.823635	0.0261321	3	0.842999	0.0133658	3	-0.0193636	0.0193636
P18858	Q13547	LIG1	HDAC1	0.808755	0.0495535	3	0.67451	0.0375547	3	0.134246	0.134246
P11388	Q9NR30	TOP2A	DDX21	0.856281	0.0451502	3	0.873985	0.0125025	3	-0.0177041	0.0177041
P25788	Q9UMY1	PSMA3	NOL7	0.938491	0.00347519	3	0.795641	0.176395	3	0.14285	0.14285
P08621	Q07955	SNRNP70	SRSF1	0.878049	0.0606479	3	0.876876	0.0181872	3	0.00117317	0.00117317
Q99543	Q9Y291	DNAJC2	MRPS33	0.814437	0.0554712	3	0.519074	0.120349	3	0.295363	0.295363
O60762	Q03393	DPM1	PTS	0.693651	0.0467784	3	0.803948	0.129497	3	-0.110297	0.110297
P17096	P56385	HMGA1	ATP5I	0.74005	0.0934097	3	0.817772	0.00962505	2	-0.077722	0.077722
Q99442	Q9P0L0	SEC62	VAPA	0.764174	0.112529	3	0.825678	0.13154	3	-0.0615037	0.0615037
Q12830	Q9BTC0	BPTF	DIDO1	0.791983	0.0445571	3	0.816186	0.0401083	3	-0.0242025	0.0242025
P19338	P62995	NCL	TRA2B	0.898879	0.00786028	3	0.857089	0.0307619	3	0.04179	0.04179
O14745	P68036	SLC9A3R1	UBE2L3	0.587236	0.0991179	3	0.827402	0.0227972	3	-0.240166	0.240166
O95218	Q01469	ZRANB2	FABP5	0.826667	0.00955967	3	0.815813	0.0468179	3	0.0108545	0.0108545
O00399	P60983	DCTN6	GMFB	0.749146	0.101485	3	0.82514	0.0494197	2	-0.075995	0.075995
Q9C0E8	Q9H1E3	KIAA1715	NUCKS1	0.744153	0.0685594	3	0.871433	0.00660029	3	-0.127281	0.127281
P11387	Q92841	TOP1	DDX17	0.837141	0.0919752	3	0.787037	0.0382297	3	0.0501034	0.0501034
O15042	Q9H0H5	U2SURP	RACGAP1	0.705679	0.112956	3	0.826359	0.0407628	3	-0.12068	0.12068
P26368	Q07955	U2AF2	SRSF1	0.823209	0.0432957	3	0.826338	0.00174251	3	-0.00312951	0.00312951
P23246	Q15398	SFPQ	DLGAP5	0.808053	0.0928699	3	0.812893	0.0241607	3	-0.00484019	0.00484019
P56378	P56385	C14orf2	ATP5I	0.803099	0.0659243	3	0.949283	0.00651496	2	-0.146184	0.146184
Q92540	Q92879	SMG7	CELF1	0.800693	0.102851	3	0.597308	0.0308389	2	0.203385	0.203385
P46100	P54132	ATRX	BLM	0.818523	0.0339553	3	0.762375	0.0388294	3	0.0561479	0.0561479
O43633	P13073	CHMP2A	COX4I1	0.817013	0.0644341	3	0.698094	0.0911961	3	0.118919	0.118919
P23246	Q9UQ35	SFPQ	SRRM2	0.805123	0.0500982	3	0.819118	0.0423	3	-0.0139954	0.0139954
P31948	Q9H6F5	STIP1	CCDC86	0.80624	0.0453074	3	0.625945	0.126068	3	0.180295	0.180295
O60264	Q92541	SMARCA5	RTF1	0.802835	0.113902	3	0.713577	0.0317107	3	0.0892581	0.0892581
Q93008	Q9Y5T5	USP9X	USP16	0.804343	0.00335262	3	0.775575	0.0395553	3	0.0287679	0.0287679
O75534	Q8IX18	CSDE1	DHX40	0.805732	0.0931755	3	0.419463	0.0654933	3	0.386269	0.386269
P30536	Q9NX14	TSPO	NDUFB11	0.774911	0.191732	3	0.942912	0.0186754	3	-0.168002	0.168002
Q9BZE4	Q9UQ84	GTPBP4	EXO1	0.830202	0.0426434	3	0.738864	0.185567	3	0.0913379	0.0913379
Q9NY12	Q9UMY1	GAR1	NOL7	0.887968	0.0845047	3	0.819836	0.0878145	3	0.0681314	0.0681314
P35251	Q9UPN9	RFC1	TRIM33	0.488383	0.0120939	3	0.826609	0.0720997	3	-0.338226	0.338226
P06454	P62847	PTMA	RPS24	0.689297	0.167734	3	0.828918	0.0430028	3	-0.139621	0.139621
Q13111	Q9NRZ9	CHAF1A	HELLS	0.827194	0.0654434	3	0.803501	0.0168303	3	0.0236925	0.0236925
P31943	P49756	HNRNPH1	RBM25	0.888304	0.015927	3	0.80405	0.0215056	3	0.0842537	0.0842537
P20042	Q8IXB1	EIF2S2	DNAJC10	0.775461	0.0299819	3	0.812738	0.0152092	3	-0.0372776	0.0372776
O43390	O75400	HNRNPR	PRPF40A	0.827639	0.0889231	3	0.798871	0.0520576	3	0.0287686	0.0287686
P23526	P49773	AHCY	HINT1	0.649657	0.0960979	3	0.800373	0.0233325	3	-0.150716	0.150716
O43143	P05114	DHX15	HMGN1	0.825289	0.0159313	3	0.704751	0.0400226	3	0.120538	0.120538
P11387	Q9H0H5	TOP1	RACGAP1	0.705436	0.143145	3	0.800354	0.0230405	3	-0.0949181	0.0949181
Q9H8H0	Q9Y3B9	NOL11	RRP15	0.910303	0.0361515	3	0.769785	0.132975	3	0.140518	0.140518
Q53EZ4	Q9NZJ0	CEP55	DTL	0.863773	0.10318	3	0.755951	0.0704662	3	0.107821	0.107821
P55795	Q9Y2K1	HNRNPH2	ZBTB1	0.802984	0.052365	3	0.819692	0.0477064	3	-0.0167081	0.0167081
Q9UHA3	Q9UKY7	RSL24D1	CDV3	0.87077	0.075265	3	0.853587	0.0680188	3	0.0171835	0.0171835
Q8WU90	Q9Y3C1	ZC3H15	NOP16	0.774005	0.0961339	3	0.854668	0.0350858	3	-0.0806625	0.0806625
O95298	P10606	NDUFC2	COX5B	0.578947	0.0945177	3	0.887941	0.0187131	3	-0.308994	0.308994
O00429	Q9NTJ3	DNM1L	SMC4	0.820194	0.0371114	3	0.813321	0.0269587	3	0.00687303	0.00687303
O75400	Q05519	PRPF40A	SRSF11	0.848339	0.0566438	3	0.765759	0.0684488	3	0.0825799	0.0825799
P61978	Q9BVP2	HNRNPK	GNL3	0.80695	0.0267417	3	0.719683	0.12392	3	0.0872675	0.0872675
O75494	O75534	SRSF10	CSDE1	0.839822	0.0629409	3	0.557438	0.0577637	3	0.282384	0.282384
P07910	P42696	HNRNPC	RBM34	0.866135	0.0586544	3	0.82872	0.0517754	3	0.0374151	0.0374151
P25789	P62491	PSMA4	RAB11A	0.815313	0.147938	3	0.886417	0.0216278	3	-0.0711047	0.0711047
O00139	P11388	KIF2A	TOP2A	0.846447	0.0293026	3	0.745164	0.0136824	3	0.101283	0.101283
P61221	Q8N8Q9	ABCE1	NIPA2	0.725496	0.129062	3	0.801337	0.0161887	3	-0.0758407	0.0758407
O60925	Q99614	PFDN1	TTC1	0.830017	0.0185681	3	0.849712	0.0295123	3	-0.0196955	0.0196955
Q96EU6	Q9UGY1	RRP36	NOL12	0.867238	0.0220103	3	0.639248	0.150587	3	0.22799	0.22799
P18077	P46781	RPL35A	RPS9	0.867624	0.0824015	3	0.911006	0.0301844	3	-0.0433819	0.0433819
P28482	Q8NC51	MAPK1	SERBP1	0.804579	0.0674055	3	0.704964	0.09008	3	0.0996144	0.0996144
P61086	Q92905	UBE2K	COPS5	0.806526	0.0254383	3	0.793044	0.0254044	3	0.0134816	0.0134816
Q92665	Q9NWY4	MRPS31	C4orf27	0.801912	0.0435453	3	0.63287	0.178042	3	0.169042	0.169042
P43243	Q9Y5S9	MATR3	RBM8A	0.824614	0.0493525	3	0.64891	0.168679	3	0.175705	0.175705
P42696	Q8NEJ9	RBM34	NGDN	0.786107	0.0578097	3	0.801998	0.10358	3	-0.0158905	0.0158905
P19174	P49916	PLCG1	LIG3	0.811104	0.00223175	3	0.695013	0.128104	3	0.116092	0.116092
Q6PD62	Q9H2G2	CTR9	SLK	0.849255	0.00273953	3	0.706257	0.0834226	3	0.142997	0.142997
O14925	O60830	TIMM23	TIMM17B	0.637004	0.107786	3	0.8182	0.0864263	3	-0.181196	0.181196
O60869	P62857	EDF1	RPS28	0.727082	0.0814758	3	0.879173	0.0752888	3	-0.15209	0.15209
P14406	P56134	COX7A2	ATP5J2	0.763296	0.0864495	3	0.815826	0.0891672	3	-0.0525295	0.0525295
P61604	Q9H1E3	HSPE1	NUCKS1	0.857178	0.00947877	3	0.725062	0.151649	3	0.132116	0.132116
Q8WWQ0	Q9UPN9	PHIP	TRIM33	0.827893	0.0469406	3	0.692586	0.0948115	3	0.135307	0.135307
Q9NVP1	Q9NW13	DDX18	RBM28	0.88199	0.0089211	3	0.816832	0.0670755	3	0.065158	0.065158
O76094	P22626	SRP72	HNRNPA2B1	0.823017	0.0524476	3	0.812121	0.0395035	3	0.0108963	0.0108963
P56385	Q15050	ATP5I	RRS1	0.864626	0.0178057	3	0.902496	0.0075554	2	-0.03787	0.03787
O00483	Q99436	NDUFA4	PSMB7	0.850667	0.110596	3	0.695643	0.107706	3	0.155025	0.155025
O00483	P62277	NDUFA4	RPS13	0.820905	0.0984418	3	0.746234	0.148565	3	0.0746704	0.0746704
O00483	P61604	NDUFA4	HSPE1	0.868177	0.11963	3	0.73822	0.0517024	3	0.129958	0.129958
P55795	Q9GZR1	HNRNPH2	SENP6	0.899667	0.0438096	3	0.850913	0.0463795	3	0.0487539	0.0487539
P46778	P62910	RPL21	RPL32	0.785604	0.0993824	3	0.861562	0.0343666	3	-0.0759581	0.0759581
P51991	Q13242	HNRNPA3	SRSF9	0.879531	0.0219438	3	0.86751	0.0278115	3	0.0120214	0.0120214
P55795	Q8IVH8	HNRNPH2	MAP4K3	0.835927	0.0127352	2	0.837842	0.041991	3	-0.00191484	0.00191484
O60264	Q15007	SMARCA5	WTAP	0.806442	0.0501463	3	0.653176	0.0219912	3	0.153266	0.153266
P11387	Q53EZ4	TOP1	CEP55	0.806277	0.0603302	3	0.680569	0.0478394	3	0.125708	0.125708
P83881	Q07020	RPL36A	RPL18	0.782348	0.102789	3	0.841076	0.0475382	3	-0.0587276	0.0587276
P13051	Q9NRZ9	UNG	HELLS	0.806544	0.00989724	3	0.712214	0.121952	3	0.09433	0.09433
O43920	P83731	NDUFS5	RPL24	0.885831	0.0297999	3	0.875377	0.0224784	3	0.0104545	0.0104545
Q05519	Q8WXF1	SRSF11	PSPC1	0.837187	0.0397341	3	0.835274	0.0434533	3	0.00191278	0.00191278
O14548	O43676	COX7A2L	NDUFB3	0.74196	0.0673695	3	0.829288	0.146676	3	-0.0873281	0.0873281
P09001	Q15287	MRPL3	RNPS1	0.826498	0.0417344	3	0.692454	0.0850375	3	0.134044	0.134044
O43597	P52799	SPRY2	EFNB2	0.701477	0.152854	3	0.825601	0.110311	3	-0.124124	0.124124
P00492	Q01469	HPRT1	FABP5	0.544385	0.174353	3	0.821528	0.045058	3	-0.277143	0.277143
P54132	Q9NRL2	BLM	BAZ1A	0.828689	0.0533676	3	0.789958	0.0613802	3	0.038731	0.038731
P62318	Q8NC51	SNRPD3	SERBP1	0.85413	0.00271628	3	0.795899	0.0580836	3	0.0582316	0.0582316
O43920	P83881	NDUFS5	RPL36A	0.835295	0.0502348	3	0.731103	0.134113	3	0.104192	0.104192
P25787	P28066	PSMA2	PSMA5	0.804794	0.0592703	3	0.85654	0.0339665	3	-0.0517465	0.0517465
Q9P2K5	Q9Y580	MYEF2	RBM7	0.735896	0.0398422	3	0.813266	0.045125	3	-0.07737	0.07737
P00505	Q99623	GOT2	PHB2	0.801485	0.0214286	3	0.673167	0.0407326	3	0.128317	0.128317
Q14498	Q9NTJ3	RBM39	SMC4	0.832869	0.0381847	3	0.700591	0.0359288	3	0.132277	0.132277
Q15072	Q9NWY4	ZNF146	C4orf27	0.800885	0.0378409	3	0.69795	0.166905	3	0.102935	0.102935
P25054	Q09472	APC	EP300	0.811605	0.056113	3	0.774637	0.0730358	3	0.0369685	0.0369685
O96028	Q15233	WHSC1	NONO	0.828061	0.0338204	3	0.755635	0.100387	3	0.0724257	0.0724257
P25789	P62826	PSMA4	RAN	0.867477	0.0219202	3	0.797861	0.0913853	3	0.0696159	0.0696159
P60866	P62701	RPS20	RPS4X	0.811121	0.0572349	3	0.749013	0.0376277	3	0.0621085	0.0621085
O76021	Q14684	RSL1D1	RRP1B	0.803588	0.0063519	3	0.759357	0.112844	3	0.0442316	0.0442316
P40429	Q15061	RPL13A	WDR43	0.578755	0.269022	3	0.809278	0.0743974	3	-0.230522	0.230522
P32321	Q92979	DCTD	EMG1	0.716201	0.0738781	3	0.827761	0.0713778	3	-0.111561	0.111561
Q06124	Q14152	PTPN11	EIF3A	0.760602	0.0314072	3	0.823859	0.018026	3	-0.0632567	0.0632567
P13073	Q99933	COX4I1	BAG1	0.825907	0.0736987	3	0.573773	0.119136	3	0.252134	0.252134
O00425	O60506	IGF2BP3	SYNCRIP	0.825574	0.0958134	3	0.760838	0.0525179	3	0.0647357	0.0647357
P43243	P48729	MATR3	CSNK1A1	0.804909	0.00857424	3	0.719892	0.141288	3	0.0850173	0.0850173
P26368	Q9UHX1	U2AF2	PUF60	0.782824	0.0264254	3	0.830165	0.033364	3	-0.0473408	0.0473408
Q8N3U4	Q9NRL2	STAG2	BAZ1A	0.806934	0.0425443	3	0.696082	0.128324	3	0.110853	0.110853
P34897	Q14978	SHMT2	NOLC1	0.853084	0.0344018	3	0.881725	0.0595609	3	-0.0286405	0.0286405
P20290	P62277	BTF3	RPS13	0.787681	0.111922	3	0.816641	0.139456	3	-0.0289605	0.0289605
P60174	Q13162	TPI1	PRDX4	0.830319	0.0520572	3	0.710816	0.149721	3	0.119503	0.119503
O43663	Q13823	PRC1	GNL2	0.840141	0.0307107	3	0.766384	0.130676	3	0.0737574	0.0737574
O75496	P09622	GMNN	DLD	0.809188	0.0410078	3	0.646696	0.156158	3	0.162493	0.162493
O60506	Q9Y580	SYNCRIP	RBM7	0.860979	0.0721541	3	0.76971	0.0366013	3	0.0912694	0.0912694
P09497	P48047	CLTB	ATP5O	0.67531	0.0893817	3	0.801639	0.0976719	3	-0.126329	0.126329
P07910	Q15233	HNRNPC	NONO	0.890358	0.0520338	3	0.822761	0.027546	3	0.0675978	0.0675978
P62266	Q02543	RPS23	RPL18A	0.823299	0.106576	3	0.744254	0.166339	3	0.0790452	0.0790452
O60264	Q6NVY1	SMARCA5	HIBCH	0.801691	0.117583	3	0.523859	0.0310229	3	0.277833	0.277833
Q99470	Q99519	SDF2	NEU1	0.802074	0.0830202	3	0.673156	0.119282	3	0.128918	0.128918
Q14103	Q14978	HNRNPD	NOLC1	0.872331	0.0585701	3	0.837289	0.108988	3	0.0350413	0.0350413
P09012	Q14978	SNRPA	NOLC1	0.824059	0.0169568	3	0.672455	0.0479226	3	0.151604	0.151604
O60934	P51991	NBN	HNRNPA3	0.819757	0.0780403	3	0.787007	0.0153865	3	0.0327498	0.0327498
P33981	Q13823	TTK	GNL2	0.734434	0.119602	2	0.846953	0.0231631	2	-0.112519	0.112519
P62072	Q9Y5L4	TIMM10	TIMM13	0.750397	0.103894	3	0.803764	0.0489784	3	-0.0533668	0.0533668
P09001	Q9NTK5	MRPL3	OLA1	0.838414	0.0276126	3	0.648972	0.0491769	3	0.189441	0.189441
O43347	Q14576	MSI1	ELAVL3	0.864265	0.0573077	2	0.704386	0.0379431	3	0.159879	0.159879
P43034	Q9UL25	PAFAH1B1	RAB21	0.716374	0.0623206	3	0.823507	0.106115	3	-0.107133	0.107133
O94782	Q8IWR0	USP1	ZC3H7A	0.696567	0.137423	3	0.802916	0.113892	3	-0.10635	0.10635
P35659	Q9H6T3	DEK	RPAP3	0.81944	0.0237332	3	0.807374	0.0462939	3	0.0120654	0.0120654
O43390	P13051	HNRNPR	UNG	0.765533	0.0647328	3	0.822655	0.0121798	3	-0.0571221	0.0571221
Q8TF01	Q96AE4	PNISR	FUBP1	0.857359	0.124009	3	0.840047	0.0475655	3	0.0173121	0.0173121
P06744	P31948	GPI	STIP1	0.697807	0.0678637	3	0.811863	0.102087	3	-0.114056	0.114056
P37108	P63218	SRP14	GNG5	0.799088	0.176273	3	0.84254	0.052422	3	-0.043452	0.043452
P09651	P38432	HNRNPA1	COIL	0.828006	0.00996113	3	0.848025	0.061575	3	-0.0200189	0.0200189
O43719	P05455	HTATSF1	SSB	0.821271	0.051979	3	0.768443	0.0339783	3	0.0528272	0.0528272
O95551	P43243	TDP2	MATR3	0.803578	0.0466135	3	0.70776	0.143265	3	0.0958171	0.0958171
P49711	Q14151	CTCF	SAFB2	0.849599	0.0587549	3	0.777156	0.0874349	3	0.0724434	0.0724434
O43920	O75964	NDUFS5	ATP5L	0.876743	0.039609	3	0.746551	0.0290283	3	0.130193	0.130193
Q13162	Q969H8	PRDX4	C19orf10	0.724353	0.010244	3	0.821612	0.0576926	3	-0.0972584	0.0972584
O43390	P40937	HNRNPR	RFC5	0.818412	0.0850165	3	0.714731	0.078099	3	0.103681	0.103681
Q13823	Q8WTT2	GNL2	NOC3L	0.833752	0.048849	3	0.897762	0.0356819	3	-0.0640104	0.0640104
P09001	Q9P015	MRPL3	MRPL15	0.902985	0.030375	3	0.819597	0.0226939	3	0.0833882	0.0833882
Q00839	Q86XP3	HNRNPU	DDX42	0.894605	0.0105172	3	0.836924	0.0595986	3	0.0576808	0.0576808
Q14444	Q16204	CAPRIN1	CCDC6	0.846936	0.054816	3	0.729874	0.0594641	3	0.117062	0.117062
Q7Z7K0	Q96NC0	CMC1	ZMAT2	0.845324	0.0507691	2	0.7448	0.0132856	2	0.100524	0.100524
P62258	P67936	YWHAE	TPM4	0.624543	0.0663864	3	0.80354	0.0692661	3	-0.178997	0.178997
P40925	P49755	MDH1	TMED10	0.575822	0.17769	3	0.848605	0.0354447	3	-0.272783	0.272783
O75818	P00492	RPP40	HPRT1	0.692902	0.152045	3	0.807985	0.0973495	3	-0.115083	0.115083
O95347	P38432	SMC2	COIL	0.813822	0.0176939	3	0.80112	0.017648	3	0.0127024	0.0127024
P62995	Q13151	TRA2B	HNRNPA0	0.899139	0.0246107	3	0.857289	0.0354782	3	0.04185	0.04185
Q15287	Q9H9L4	RNPS1	KANSL2	0.842494	0.0759331	3	0.73651	0.193693	2	0.105984	0.105984
P55769	Q9NX24	NHP2L1	NHP2	0.831291	0.0837984	3	0.889266	0.00339767	2	-0.0579755	0.0579755
P62277	Q9NWB6	RPS13	ARGLU1	0.760993	0.0860967	3	0.834712	0.0746085	3	-0.0737184	0.0737184
O43818	Q13442	RRP9	PDAP1	0.719427	0.136112	3	0.821713	0.0466823	3	-0.102287	0.102287
P27694	Q8WUB8	RPA1	PHF10	0.797841	0.0777632	3	0.811483	0.0298958	3	-0.0136425	0.0136425
P25490	Q9H9L4	YY1	KANSL2	0.830747	0.0695298	3	0.603307	0.199584	2	0.22744	0.22744
O94913	P31483	PCF11	TIA1	0.826204	0.011345	3	0.7727	0.0953666	3	0.0535044	0.0535044
P09497	P30046	CLTB	DDT	0.750499	0.0864654	3	0.819004	0.0513984	3	-0.0685051	0.0685051
O60264	P33176	SMARCA5	KIF5B	0.875854	0.0272765	3	0.72805	0.0173162	3	0.147804	0.147804
P25788	P99999	PSMA3	CYCS	0.693872	0.158053	3	0.80149	0.151531	3	-0.107618	0.107618
P25787	Q13573	PSMA2	SNW1	0.668622	0.138633	3	0.841271	0.0695564	3	-0.172649	0.172649
P17480	Q7L2J0	UBTF	MEPCE	0.760654	0.162847	3	0.838866	0.0298717	3	-0.0782121	0.0782121
P17987	P40227	TCP1	CCT6A	0.916554	0.0117278	3	0.903385	0.0162875	3	0.0131697	0.0131697
P09012	P15880	SNRPA	RPS2	0.729196	0.160209	3	0.805251	0.0254634	3	-0.0760552	0.0760552
P62995	Q9Y5A9	TRA2B	YTHDF2	0.780547	0.0436073	3	0.801081	0.0513399	3	-0.0205334	0.0205334
P84103	Q15014	SRSF3	MORF4L2	0.82398	0.0320453	3	0.809832	0.0623187	3	0.014148	0.014148
O43719	Q08170	HTATSF1	SRSF4	0.863114	0.0339233	3	0.766709	0.0524019	3	0.0964043	0.0964043
P17844	Q86XP3	DDX5	DDX42	0.869813	0.0164695	3	0.848934	0.0263332	3	0.0208788	0.0208788
P14866	Q15287	HNRNPL	RNPS1	0.851887	0.050589	3	0.76984	0.0545416	3	0.0820467	0.0820467
O00399	Q5BKY9	DCTN6	FAM133B	0.735319	0.143078	3	0.838969		1	-0.10365	0.10365
O14646	O15042	CHD1	U2SURP	0.749152	0.0945185	3	0.808629	0.0683094	3	-0.0594768	0.0594768
P17480	Q8TDR0	UBTF	TRAF3IP1	0.815142	0.0336397	3	0.727789	0.0632981	3	0.0873534	0.0873534
O14974	O75362	PPP1R12A	ZNF217	0.629856	0.0150928	3	0.800659	0.0239771	3	-0.170803	0.170803
P17026	Q15072	ZNF22	ZNF146	0.762311	0.0419364	3	0.811866	0.0902138	3	-0.0495554	0.0495554
P14866	Q9NVI7	HNRNPL	ATAD3A	0.815774	0.0648284	3	0.631817	0.10257	3	0.183956	0.183956
P51608	Q8TF01	MECP2	PNISR	0.820603	0.106973	3	0.805001	0.0259306	3	0.0156024	0.0156024
Q7L014	Q93009	DDX46	USP7	0.848875	0.0705737	3	0.801884	0.00455451	3	0.0469919	0.0469919
O60934	Q9BWU0	NBN	SLC4A1AP	0.83266	0.0544343	3	0.800713	0.026515	3	0.0319467	0.0319467
P38432	P78406	COIL	RAE1	0.846129	0.0145109	3	0.849028	0.0125694	3	-0.00289887	0.00289887
O60506	P30260	SYNCRIP	CDC27	0.718246	0.0972777	3	0.813582	0.0152427	3	-0.0953355	0.0953355
O95347	Q9NVP1	SMC2	DDX18	0.875417	0.0197135	3	0.87466	0.0403491	3	0.000757168	0.000757168
Q13206	Q8IYB8	DDX10	SUPV3L1	0.821664	0.0263008	3	0.836557	0.0301671	3	-0.0148933	0.0148933
P46781	Q9Y3U8	RPS9	RPL36	0.787123	0.13984	3	0.827263	0.0938525	3	-0.0401397	0.0401397
O43324	Q9NWY4	EEF1E1	C4orf27	0.805417	0.0790855	3	0.586022	0.158409	3	0.219394	0.219394
O60762	Q04760	DPM1	GLO1	0.808907	0.0505252	3	0.657518	0.142585	3	0.151389	0.151389
Q8N4H5	Q9UHA3	TOMM5	RSL24D1	0.888972	0.0271042	3	0.858291	0.055775	3	0.030682	0.030682
P83731	Q9Y3C1	RPL24	NOP16	0.840925	0.0526348	3	0.836652	0.0242539	3	0.00427344	0.00427344
P24593	Q05682	IGFBP5	CALD1	0.779736	0.0678303	3	0.827844	0.0776646	3	-0.0481076	0.0481076
Q06830	Q8NC51	PRDX1	SERBP1	0.840736	0.0027738	3	0.822512	0.0970162	3	0.0182233	0.0182233
Q13523	Q9H2P0	PRPF4B	ADNP	0.856463	0.00686341	3	0.798093	0.10891	3	0.0583703	0.0583703
Q13573	Q96NB3	SNW1	ZNF830	0.614464	0.161511	3	0.812472	0.0580005	3	-0.198008	0.198008
P62995	Q00839	TRA2B	HNRNPU	0.88412	0.0336078	3	0.726579	0.0181163	3	0.157541	0.157541
P62424	Q07020	RPL7A	RPL18	0.775282	0.0988736	3	0.8133	0.0477587	3	-0.0380182	0.0380182
O14646	Q99549	CHD1	MPHOSPH8	0.8035	0.0179949	3	0.796798	0.0199632	3	0.00670231	0.00670231
O60238	P41236	BNIP3L	PPP1R2	0.717316	0.171168	3	0.875594	0.0129737	3	-0.158278	0.158278
Q7L0Y3	Q9BVP2	TRMT10C	GNL3	0.82218	0.000614623	3	0.737813	0.103031	3	0.0843673	0.0843673
P25788	Q13868	PSMA3	EXOSC2	0.804776	0.0276926	3	0.56554	0.16065	3	0.239236	0.239236
Q9UK97	Q9UPN9	FBXO9	TRIM33	0.853437	0.00420445	2	0.624717	0.00512935	2	0.22872	0.22872
P23526	Q99436	AHCY	PSMB7	0.831147	0.0902043	3	0.683812	0.133372	3	0.147335	0.147335
P23526	P61604	AHCY	HSPE1	0.835822	0.0688252	3	0.740883	0.174104	3	0.0949389	0.0949389
Q13616	Q99729	CUL1	HNRNPAB	0.665639	0.0994282	3	0.859634	0.0623514	3	-0.193995	0.193995
P02786	P06733	TFRC	ENO1	0.508662	0.0479949	3	0.805026	0.0490044	3	-0.296363	0.296363
Q14684	Q9Y2R4	RRP1B	DDX52	0.801399	0.0238501	3	0.748477	0.0169196	3	0.052922	0.052922
Q13206	Q9NZW5	DDX10	MPP6	0.763201	0.0313359	3	0.811492	0.00594249	3	-0.0482913	0.0482913
Q13627	Q9UPN9	DYRK1A	TRIM33	0.801777	0.0617393	3	0.520127	0.213074	3	0.28165	0.28165
P09001	Q02880	MRPL3	TOP2B	0.827818	0.0488267	3	0.555694	0.0389818	3	0.272124	0.272124
P99999	Q9UDW1	CYCS	UQCR10	0.672092	0.139883	3	0.815531	0.112138	3	-0.143439	0.143439
Q02543	Q15004	RPL18A	KIAA0101	0.519109	0.151097	3	0.826255	0.0118503	3	-0.307146	0.307146
P17480	Q12873	UBTF	CHD3	0.835035	0.040468	3	0.80554	0.0755497	3	0.0294942	0.0294942
P24539	Q9Y6M9	ATP5F1	NDUFB9	0.378804	0.0787393	3	0.830375	0.0746506	3	-0.45157	0.45157
O43390	P38432	HNRNPR	COIL	0.873135	0.0111413	3	0.864232	0.0128386	3	0.00890309	0.00890309
O43390	Q15056	HNRNPR	EIF4H	0.811246	0.0184045	3	0.819597	0.0308136	3	-0.00835096	0.00835096
Q9H6F5	Q9Y3B9	CCDC86	RRP15	0.88574	0.0390825	3	0.892742	0.0363983	3	-0.00700234	0.00700234
Q13148	Q5VTL8	TARDBP	PRPF38B	0.807887	0.0300624	3	0.705155	0.132089	3	0.102731	0.102731
P62081	P84098	RPS7	RPL19	0.825613	0.0498748	3	0.711791	0.113999	3	0.113821	0.113821
Q7Z3B4	Q9H9L4	NUP54	KANSL2	0.810215	0.067714	3	0.658653	0.0888681	2	0.151562	0.151562
Q96NC0	Q9H1E3	ZMAT2	NUCKS1	0.805382	0.0496165	3	0.679365	0.136975	3	0.126017	0.126017
Q9BZE4	Q9Y6G9	GTPBP4	DYNC1LI1	0.817574	0.00774869	3	0.698887	0.160731	3	0.118687	0.118687
O75475	Q8WUB8	PSIP1	PHF10	0.809879	0.094378	3	0.827004	0.0103029	3	-0.0171249	0.0171249
O95347	Q9NS87	SMC2	KIF15	0.76317	0.116152	3	0.820944	0.0278166	3	-0.0577744	0.0577744
O43929	Q14566	ORC4	MCM6	0.807755	0.06693	3	0.762321	0.0636626	3	0.0454332	0.0454332
O00399	P62820	DCTN6	RAB1A	0.860577	0.0584488	3	0.899454	0.0168996	2	-0.0388764	0.0388764
O43402	Q9BVP2	EMC8	GNL3	0.803734	0.0312648	3	0.713742	0.163187	3	0.0899916	0.0899916
P83881	Q02543	RPL36A	RPL18A	0.854733	0.132532	3	0.905924	0.040718	3	-0.0511911	0.0511911
P18621	P62753	RPL17-C18orf32	RPS6	0.848348	0.0505302	3	0.797834	0.0544667	3	0.0505136	0.0505136
P17480	Q9BW61	UBTF	DDA1	0.815217	0.0763903	3	0.820487	0.0987617	3	-0.00526965	0.00526965
Q7L014	Q96SB8	DDX46	SMC6	0.862024	0.0403113	3	0.813672	0.0311736	3	0.048352	0.048352
P09001	Q8NCA5	MRPL3	FAM98A	0.874324	0.0480558	3	0.762556	0.0721502	3	0.111768	0.111768
Q01469	Q9UK76	FABP5	HN1	0.702742	0.114753	3	0.832102	0.0788939	3	-0.12936	0.12936
O14776	Q9H0H5	TCERG1	RACGAP1	0.727452	0.106574	3	0.809814	0.0207338	3	-0.082362	0.082362
P42696	Q4G0J3	RBM34	LARP7	0.82728	0.0852304	3	0.806627	0.0569676	3	0.0206528	0.0206528
Q01844	Q14978	EWSR1	NOLC1	0.824301	0.0902778	3	0.923865	0.0119938	3	-0.0995636	0.0995636
O95139	P61604	NDUFB6	HSPE1	0.830946	0.0768907	3	0.753272	0.106245	3	0.0776733	0.0776733
Q8N183	Q9P013	NDUFAF2	CWC15	0.886644	0.0333651	3	0.635464	0.0954475	3	0.25118	0.25118
P09496	Q15061	CLTA	WDR43	0.814654	0.0416284	3	0.76029	0.0362368	3	0.0543641	0.0543641
Q8WVV9	Q9NZI8	HNRNPLL	IGF2BP1	0.689616	0.0953974	3	0.809253	0.036553	3	-0.119637	0.119637
O95218	Q8N474	ZRANB2	SFRP1	0.778012	0.0594878	3	0.828833	0.0144323	2	-0.0508208	0.0508208
O75494	Q15397	SRSF10	KIAA0020	0.886564	0.0300924	3	0.80691	0.0996198	3	0.0796538	0.0796538
P31943	P52272	HNRNPH1	HNRNPM	0.819825	0.0285953	3	0.889155	0.0423364	3	-0.0693302	0.0693302
O94782	O95239	USP1	KIF4A	0.894208	0.0200387	3	0.795713	0.149115	3	0.098495	0.098495
P60891	Q14558	PRPS1	PRPSAP1	0.844698	0.0552803	3	0.857103	0.0212574	3	-0.0124048	0.0124048
Q6PD62	Q86XP3	CTR9	DDX42	0.827602	0.0387151	3	0.688372	0.0775565	3	0.13923	0.13923
P38159	Q13547	RBMX	HDAC1	0.823103	0.12449	3	0.620976	0.0364	3	0.202127	0.202127
Q01081	Q13206	LOC102724594	DDX10	0.828689	0.0811314	3	0.682748	0.119934	3	0.145941	0.145941
Q05519	Q4G0J3	SRSF11	LARP7	0.851685	0.0261258	3	0.860841	0.0395035	3	-0.00915661	0.00915661
P61313	Q9Y3U8	RPL15	RPL36	0.819689	0.0548848	3	0.89426	0.0186807	3	-0.0745714	0.0745714
O75323	P13984	GBAS	GTF2F2	0.724895	0.112955	3	0.815896	0.0643629	3	-0.0910015	0.0910015
P62081	Q02878	RPS7	RPL6	0.811033	0.0649405	3	0.6829	0.101726	3	0.128133	0.128133
O60869	Q9UNZ5	EDF1	C19orf53	0.926475	0.029177	3	0.769709	0.161153	3	0.156766	0.156766
P55795	Q99081	HNRNPH2	TCF12	0.63129	0.171218	3	0.802261	0.0316167	3	-0.170971	0.170971
O75964	P09669	ATP5L	COX6C	0.648364	0.066684	3	0.817607	0.0513735	3	-0.169243	0.169243
P00374	P56282	DHFR	POLE2	0.812448	0.0297673	3	0.632	0.107589	3	0.180447	0.180447
Q08945	Q9Y5B9	SSRP1	SUPT16H	0.83649	0.0644191	3	0.90081	0.0151856	3	-0.06432	0.06432
P18124	P46779	RPL7	RPL28	0.725342	0.151582	3	0.820001	0.0321481	3	-0.0946594	0.0946594
P09001	P61978	MRPL3	HNRNPK	0.861465	0.0515572	3	0.553053	0.0625953	3	0.308412	0.308412
Q8NDD1	Q8TED0	C1orf131	UTP15	0.859119	0.037229	3	0.755712	0.107795	3	0.103407	0.103407
P22626	Q02880	HNRNPA2B1	TOP2B	0.74999	0.0553863	3	0.83335	0.0079671	3	-0.0833604	0.0833604
O43818	Q5BKY9	RRP9	FAM133B	0.722179	0.0365145	3	0.832596	0.0301994	2	-0.110417	0.110417
O14744	P05198	PRMT5	EIF2S1	0.808941	0.0419639	3	0.820218	0.0539418	3	-0.0112773	0.0112773
O15371	P27695	EIF3D	APEX1	0.758283	0.0372726	3	0.818193	0.0132012	3	-0.0599101	0.0599101
O95071	P49792	UBR5	RANBP2	0.838909	0.0619349	3	0.854892	0.108802	3	-0.0159826	0.0159826
Q06265	Q9Y3B9	EXOSC9	RRP15	0.648937	0.193045	3	0.86418	0.096491	3	-0.215242	0.215242
P11387	P45985	TOP1	MAP2K4	0.800879	0.0718461	3	0.556363	0.0504454	3	0.244515	0.244515
O00139	Q12849	KIF2A	GRSF1	0.837723	0.0636665	3	0.684606	0.0820014	3	0.153117	0.153117
Q5BKY9	Q9UMY1	FAM133B	NOL7	0.906584	0.0364758	3	0.925724	0.0162828	2	-0.0191404	0.0191404
P62841	P62847	RPS15	RPS24	0.815838	0.095666	3	0.797235	0.0544003	3	0.0186039	0.0186039
Q99986	Q9BUQ8	VRK1	DDX23	0.612828	0.129636	3	0.800195	0.0200533	3	-0.187367	0.187367
P06454	P06748	PTMA	NPM1	0.857415	0.0618268	3	0.806232	0.0921014	3	0.0511834	0.0511834
P51114	Q14498	FXR1	RBM39	0.827451	0.0232235	3	0.753576	0.0544593	3	0.0738742	0.0738742
Q13330	Q6PKG0	MTA1	LARP1	0.824216	0.0609701	3	0.714509	0.0801583	3	0.109706	0.109706
Q00765	Q9UMY1	REEP5	NOL7	0.960168	0.0182677	3	0.98154	0.0106798	3	-0.0213726	0.0213726
O60341	Q9H1I8	KDM1A	ASCC2	0.828339	0.0734751	3	0.687082	0.11459	3	0.141257	0.141257
P82673	Q9UMY1	MRPS35	NOL7	0.861987	0.0861443	3	0.848089	0.0235517	3	0.0138985	0.0138985
Q9NX62	Q9UMY1	IMPAD1	NOL7	0.832787	0.0348117	3	0.843461	0.0587159	3	-0.0106741	0.0106741
O43324	P39748	EEF1E1	FEN1	0.803751	0.104376	3	0.79905	0.0333415	3	0.00470036	0.00470036
O15042	Q9UNX4	U2SURP	WDR3	0.835064	0.0920909	3	0.77973	0.020721	3	0.0553341	0.0553341
P00374	Q15398	DHFR	DLGAP5	0.826269	0.087712	3	0.729244	0.0608804	3	0.0970245	0.0970245
Q99614	Q99848	TTC1	EBNA1BP2	0.863512	0.0285526	3	0.724336	0.104785	3	0.139176	0.139176
Q9H4M9	Q9NZN3	EHD1	EHD3	0.823335	0.0168891	3	0.806875	0.0231925	3	0.0164599	0.0164599
P61244	Q15286	MAX	RAB35	0.834384	0.0791422	3	0.770523	0.211035	3	0.0638614	0.0638614
Q9UMY1	Q9Y606	NOL7	PUS1	0.895504	0.0196325	3	0.836688	0.0840556	3	0.0588158	0.0588158
P09874	Q9NRZ9	PARP1	HELLS	0.816178	0.00366017	3	0.6993	0.127555	3	0.116878	0.116878
O43399	P17096	TPD52L2	HMGA1	0.820787	0.0495506	3	0.68023	0.187068	3	0.140557	0.140557
Q4LE39	Q96ST3	ARID4B	SIN3A	0.641524	0.103872	2	0.834554	0.0816703	3	-0.19303	0.19303
P78332	Q8IX01	RBM6	SUGP2	0.894711	0.0376274	3	0.886515	0.0283293	3	0.0081964	0.0081964
P09651	Q9NW64	HNRNPA1	RBM22	0.840283	0.0378079	3	0.798311	0.0492534	3	0.0419719	0.0419719
O14979	Q05519	HNRNPDL	SRSF11	0.772634	0.0298679	3	0.844164	0.0559089	3	-0.0715293	0.0715293
P07919	P12236	UQCRH	SLC25A6	0.637692	0.0186381	3	0.861124	0.049565	3	-0.223431	0.223431
P17480	P22087	UBTF	FBL	0.861996	0.0302734	3	0.860698	0.0259345	3	0.00129863	0.00129863
O14548	P46782	COX7A2L	RPS5	0.778164	0.0498985	3	0.801778	0.0965063	3	-0.0236139	0.0236139
P32969	P62081	RPL9	RPS7	0.773051	0.0837046	3	0.918219	0.0245803	3	-0.145168	0.145168
P17029	Q6NSZ9	ZKSCAN1	ZSCAN25	0.829193	0.0868118	3	0.828124	0.127953	3	0.00106895	0.00106895
O43676	Q04760	NDUFB3	GLO1	0.804062	0.0643791	3	0.78383	0.109648	3	0.0202324	0.0202324
P61289	Q96AG4	PSME3	LRRC59	0.574503	0.0707382	3	0.804528	0.0522665	3	-0.230025	0.230025
P00492	P61158	HPRT1	ACTR3	0.622395	0.179257	3	0.806308	0.0587235	3	-0.183913	0.183913
Q00059	Q8NC51	TFAM	SERBP1	0.658693	0.0794333	3	0.80433	0.0654423	3	-0.145638	0.145638
P62826	Q9BVS5	RAN	TRMT61B	0.856679	0.0165445	3	0.741192	0.176864	3	0.115487	0.115487
Q8IYB3	Q9BZE4	SRRM1	GTPBP4	0.8014	0.022954	3	0.654379	0.16088	3	0.147021	0.147021
P30086	Q9C0B1	PEBP1	FTO	0.804093	0.10593	3	0.681785	0.197413	3	0.122308	0.122308
Q9H0H5	Q9NYZ3	RACGAP1	GTSE1	0.826029	0.0410594	3	0.820983	0.132944	3	0.00504574	0.00504574
O95487	Q9Y2H6	SEC24B	FNDC3A	0.807618	0.114222	3	0.709588	0.138108	3	0.0980297	0.0980297
P17096	Q13642	HMGA1	FHL1	0.772837	0.135551	3	0.845636	0.062925	3	-0.0727987	0.0727987
P55795	Q16630	HNRNPH2	CPSF6	0.841201	0.0200162	3	0.815246	0.0483372	3	0.0259551	0.0259551
P50579	Q15181	METAP2	PPA1	0.802858	0.0601643	3	0.822478	0.0613749	3	-0.0196198	0.0196198
Q96KB5	Q99986	PBK	VRK1	0.862557	0.0562755	3	0.831608	0.0430345	3	0.0309491	0.0309491
O14949	P49207	UQCRQ	RPL34	0.760832	0.118425	3	0.822668	0.0349748	3	-0.0618362	0.0618362
P17096	P22392	HMGA1	NME1-NME2	0.784857	0.102358	3	0.904963	0.0181236	3	-0.120107	0.120107
Q01130	Q12906	SRSF2	ILF3	0.815589	0.0331832	3	0.841145	0.0694979	3	-0.0255557	0.0255557
P01112	P30086	HRAS	PEBP1	0.677074	0.0954359	3	0.808582	0.118737	3	-0.131507	0.131507
P22626	P61978	HNRNPA2B1	HNRNPK	0.844386	0.0287596	3	0.78792	0.0564255	3	0.0564659	0.0564659
Q13310	Q9Y388	PABPC4	RBMX2	0.657398	0.0511619	3	0.804916	0.010897	2	-0.147518	0.147518
P35659	Q9H9L4	DEK	KANSL2	0.810172	0.0563745	3	0.747648	0.00778669	2	0.0625242	0.0625242
P68036	Q9NX24	UBE2L3	NHP2	0.690754	0.0263094	3	0.819568	0.0650915	3	-0.128813	0.128813
Q96KB5	Q99640	PBK	PKMYT1	0.843626	0.00952143	2	0.700867	0.000895427	2	0.142759	0.142759
Q15398	Q562F6	DLGAP5	SGOL2	0.81189	0.0267737	3	0.772382	0.110286	3	0.0395075	0.0395075
O15042	Q9UPN9	U2SURP	TRIM33	0.764025	0.0700601	3	0.835699	0.0904016	3	-0.0716746	0.0716746
P62424	Q02543	RPL7A	RPL18A	0.7136	0.0818861	3	0.806294	0.0916052	3	-0.0926944	0.0926944
P27707	Q16181	DCK	SEPT7	0.833363	0.032449	3	0.809964	0.0608482	3	0.0233992	0.0233992
P29353	P62993	SHC1	GRB2	0.762434	0.0415253	3	0.819012	0.0913722	3	-0.0565778	0.0565778
P60866	P62899	RPS20	RPL31	0.777875	0.10931	3	0.806242	0.00523231	3	-0.0283672	0.0283672
P07305	Q00765	H1F0	REEP5	0.79638	0.0264721	3	0.832848	0.0856422	3	-0.0364678	0.0364678
P49720	Q14919	PSMB3	DRAP1	0.821068	0.0646142	3	0.815765	0.112777	3	0.00530358	0.00530358
O00541	O95433	PES1	AHSA1	0.807548	0.0168295	3	0.72384	0.126028	3	0.0837078	0.0837078
O00139	Q14566	KIF2A	MCM6	0.845426	0.0138178	3	0.793965	0.057356	3	0.0514614	0.0514614
O00488	P34897	ZNF593	SHMT2	0.852112	0.0978984	3	0.848764	0.116907	3	0.00334764	0.00334764
Q96SU4	Q9BZF1	OSBPL9	OSBPL8	0.82421	0.0275716	3	0.807328	0.00894081	3	0.0168822	0.0168822
P38432	Q9HBE1	COIL	PATZ1	0.851364	0.0731674	3	0.861065	0.00836723	3	-0.00970042	0.00970042
P62314	Q9UHA3	SNRPD1	RSL24D1	0.64978	0.0537732	3	0.819493	0.0354699	3	-0.169713	0.169713
P12236	Q9NX14	SLC25A6	NDUFB11	0.722541	0.192442	3	0.848607	0.072254	3	-0.126066	0.126066
P62899	Q01844	RPL31	EWSR1	0.769105	0.0714575	3	0.875349	0.0574524	3	-0.106244	0.106244
P25789	Q14978	PSMA4	NOLC1	0.831196	0.0865379	3	0.807872	0.170179	3	0.0233243	0.0233243
Q9BQ39	Q9Y580	DDX50	RBM7	0.839048	0.0190219	3	0.899249	0.0366468	3	-0.0602008	0.0602008
Q8WU90	Q96KR1	ZC3H15	ZFR	0.651337	0.127983	3	0.830717	0.08361	3	-0.17938	0.17938
O14949	O43768	UQCRQ	ENSA	0.666279	0.114609	3	0.850599	0.0119143	3	-0.184321	0.184321
O00571	Q13242	DDX3X	SRSF9	0.838698	0.11634	3	0.695527	0.0740611	3	0.143171	0.143171
P39748	P78406	FEN1	RAE1	0.841	0.0899707	3	0.773527	0.0439597	3	0.0674731	0.0674731
P11387	Q9UPN9	TOP1	TRIM33	0.802335	0.0783059	3	0.695097	0.121101	3	0.107238	0.107238
P38159	Q15717	RBMX	ELAVL1	0.884017	0.0584584	3	0.761088	0.0209229	3	0.122929	0.122929
P56556	Q9P2R7	NDUFA6	SUCLA2	0.801397	0.0990004	2	0.590604	0.0693166	3	0.210793	0.210793
P49642	Q9NYZ3	PRIM1	GTSE1	0.804442	0.0996972	3	0.588137	0.0109207	3	0.216305	0.216305
O95831	Q14978	AIFM1	NOLC1	0.807032	0.0304704	3	0.796075	0.0695475	3	0.0109571	0.0109571
P10768	P24539	ESD	ATP5F1	0.690237	0.0558066	3	0.808647	0.0723776	3	-0.118409	0.118409
P26599	Q9Y285	PTBP1	FARSA	0.823098	0.0283519	3	0.733154	0.0739983	3	0.0899439	0.0899439
P27448	Q9NR30	MARK3	DDX21	0.804435	0.0452073	3	0.748633	0.0706903	3	0.0558024	0.0558024
O94906	Q9NWZ5	PRPF6	UCKL1	0.852963	0.04445	3	0.690339	0.156965	3	0.162624	0.162624
O94913	Q14191	PCF11	WRN	0.848936	0.032554	3	0.75232	0.120629	3	0.0966163	0.0966163
P08579	P55795	SNRPB2	HNRNPH2	0.83465	0.0272947	3	0.767948	0.0173886	3	0.066702	0.066702
O00488	P22234	ZNF593	PAICS	0.83367	0.0634086	3	0.833607	0.0872993	3	6.29946e-05	6.29946e-05
P25705	Q9H3K2	ATP5A1	GHITM	0.666813	0.0241597	3	0.806063	0.00691273	3	-0.13925	0.13925
P46782	P60866	RPS5	RPS20	0.71227	0.102536	3	0.807479	0.0628093	3	-0.0952087	0.0952087
Q92499	Q9UHI6	DDX1	DDX20	0.805448	0.0154868	3	0.796154	0.0363427	3	0.00929354	0.00929354
Q53R41	Q8WTT2	FASTKD1	NOC3L	0.637167	0.0559913	2	0.805484	0.0289111	2	-0.168317	0.168317
O43390	Q9NW64	HNRNPR	RBM22	0.84676	0.0234536	3	0.827035	0.0270965	3	0.0197242	0.0197242
P60520	P60981	GABARAPL2	DSTN	0.783045	0.0516763	3	0.900604	0.0224785	3	-0.117559	0.117559
P42696	Q8TDN6	RBM34	BRIX1	0.846325	0.0455853	3	0.754761	0.113664	3	0.0915638	0.0915638
P10114	P62745	RAP2A	RHOB	0.571555	0.0924479	3	0.800861	0.031455	3	-0.229306	0.229306
P49916	Q9Y2S7	LIG3	POLDIP2	0.852702	0.0139308	3	0.704547	0.222059	3	0.148156	0.148156
Q9UHV9	Q9Y2B0	PFDN2	CNPY2	0.823911	0.0231072	3	0.674681	0.0864767	3	0.149231	0.149231
P07305	Q9UNZ5	H1F0	C19orf53	0.833804	0.0279615	3	0.878762	0.0640594	3	-0.0449575	0.0449575
O00443	O94913	PIK3C2A	PCF11	0.881527	0.0348495	3	0.786682	0.109615	3	0.0948453	0.0948453
P35251	P40937	RFC1	RFC5	0.719086	0.0814177	3	0.80479	0.0649947	3	-0.0857046	0.0857046
O75223	Q9Y3C1	GGCT	NOP16	0.616966	0.144211	3	0.806218	0.0267755	3	-0.189252	0.189252
P61244	Q9NWB6	MAX	ARGLU1	0.813531	0.00493688	3	0.749406	0.201429	3	0.0641251	0.0641251
O14646	Q9GZR1	CHD1	SENP6	0.897758	0.0377194	3	0.857487	0.0457991	3	0.0402711	0.0402711
P49207	P62266	RPL34	RPS23	0.906856	0.062098	3	0.680349	0.207166	3	0.226507	0.226507
Q99543	Q9P2N5	DNAJC2	RBM27	0.800837	0.0772975	3	0.613368	0.0978252	3	0.187469	0.187469
O15042	P51114	U2SURP	FXR1	0.863779	0.0637219	3	0.841473	0.0481908	3	0.0223065	0.0223065
O14646	Q8IVH8	CHD1	MAP4K3	0.807657	0.0125818	2	0.810974	0.0595975	3	-0.00331699	0.00331699
P49406	Q96A35	MRPL19	MRPL24	0.793905	0.146276	3	0.818755	0.0790094	3	-0.0248509	0.0248509
Q13148	Q14692	TARDBP	BMS1	0.808261	0.0163759	3	0.728488	0.122724	3	0.0797726	0.0797726
Q04760	Q99848	GLO1	EBNA1BP2	0.729324	0.105955	3	0.815127	0.0796356	3	-0.0858025	0.0858025
Q9BVP2	Q9NX58	GNL3	LYAR	0.804408	0.0300625	3	0.798431	0.0933372	3	0.00597703	0.00597703
P51991	Q08170	HNRNPA3	SRSF4	0.846547	0.0385406	3	0.874374	0.0414666	3	-0.0278261	0.0278261
Q14690	Q9H4L4	PDCD11	SENP3	0.760491	0.0368111	3	0.801659	0.130756	3	-0.0411671	0.0411671
Q99848	Q9Y277	EBNA1BP2	VDAC3	0.839589	0.0807573	3	0.764373	0.0809195	3	0.0752159	0.0752159
Q13617	Q9H074	CUL2	PAIP1	0.732913	0.0304614	3	0.802334	0.0251924	3	-0.0694217	0.0694217
P24539	Q9Y277	ATP5F1	VDAC3	0.803489	0.100667	3	0.771101	0.0365892	3	0.0323881	0.0323881
P35659	Q9UIG0	DEK	BAZ1B	0.801418	0.10017	3	0.653694	0.106467	3	0.147724	0.147724
O95391	Q5T3I0	SLU7	Q5T3I0	0.835088	0.0322753	3	0.772294	0.0725291	3	0.0627943	0.0627943
P14314	Q02818	PRKCSH	NUCB1	0.731263	0.0200244	3	0.805564	0.0560303	3	-0.0743015	0.0743015
P52732	Q13547	KIF11	HDAC1	0.832571	0.0596147	3	0.717633	0.072217	3	0.114938	0.114938
P29558	Q96PK6	RBMS1	RBM14-RBM4	0.825613	0.0253331	3	0.79731	0.107265	3	0.0283032	0.0283032
P33981	Q9Y2R4	TTK	DDX52	0.804874	0.0197496	2	0.639867	0.171429	2	0.165007	0.165007
O43719	Q9H1J1	HTATSF1	UPF3A	0.841623	0.0544937	3	0.580076	0.0726842	3	0.261548	0.261548
P35268	Q15651	RPL22	HMGN3	0.864133	0.0238759	3	0.78527	0.111471	3	0.0788629	0.0788629
Q13247	Q9NTZ6	SRSF6	RBM12	0.74994	0.074185	3	0.830197	0.0139503	3	-0.0802566	0.0802566
P51608	Q9ULJ6	MECP2	ZMIZ1	0.818082	0.0968738	3	0.785765	0.110053	3	0.0323166	0.0323166
P00167	P04040	CYB5A	CAT	0.779121	0.02824	3	0.852064	0.0632346	3	-0.0729434	0.0729434
P82673	Q9NP92	MRPS35	MRPS30	0.818253	0.0801937	3	0.802228	0.0380774	3	0.0160253	0.0160253
P17096	P56211	HMGA1	ARPP19	0.675689	0.0672139	3	0.838137	0.0650341	3	-0.162448	0.162448
P61221	Q8TED0	ABCE1	UTP15	0.81205	0.0795607	3	0.700942	0.0601297	3	0.111108	0.111108
P09001	Q9UN86	MRPL3	G3BP2	0.845498	0.0392298	3	0.615016	0.0674659	3	0.230481	0.230481
P05556	P20339	ITGB1	RAB5A	0.812648	0.0626685	3	0.719876	0.127101	3	0.0927721	0.0927721
P00441	P36954	SOD1	POLR2I	0.630441	0.211973	3	0.841938	0.0716114	3	-0.211498	0.211498
Q9GZT6	Q9Y3B8	CCDC90B	REXO2	0.821305	0.0925892	3	0.683807	0.0352588	3	0.137497	0.137497
P30046	P32119	DDT	PRDX2	0.715863	0.174673	3	0.846515	0.0402369	3	-0.130652	0.130652
P24539	P54709	ATP5F1	ATP1B3	0.663918	0.117333	3	0.858012	0.0553468	3	-0.194094	0.194094
O00566	Q14692	MPHOSPH10	BMS1	0.862203	0.0816544	3	0.858129	0.0286461	3	0.00407391	0.00407391
P36542	P62280	ATP5C1	RPS11	0.633579	0.172852	3	0.870073	0.0569869	3	-0.236494	0.236494
Q12926	Q9NW13	ELAVL2	RBM28	0.867269	0.0162666	3	0.794643	0.0127174	3	0.0726262	0.0726262
Q9BZE4	Q9GZT3	GTPBP4	SLIRP	0.807565	0.0170386	3	0.697527	0.139923	3	0.110039	0.110039
P40692	Q9UMY1	MLH1	NOL7	0.864206	0.0257629	3	0.803161	0.081194	3	0.0610444	0.0610444
O75976	P43490	CPD	NAMPT	0.82135	0.057617	3	0.726388	0.0284189	3	0.0949612	0.0949612
Q15050	Q96EP5	RRS1	DAZAP1	0.729561	0.0778046	3	0.802354	0.0696403	3	-0.0727936	0.0727936
P17980	P62191	PSMC3	PSMC1	0.8505	0.0215988	3	0.875347	0.02917	3	-0.0248466	0.0248466
Q13619	Q9BZE4	CUL4A	GTPBP4	0.800506	0.00486165	3	0.698668	0.161273	3	0.101837	0.101837
O95298	P10768	NDUFC2	ESD	0.801259	0.0494067	3	0.528827	0.09445	3	0.272432	0.272432
P55795	Q12926	HNRNPH2	ELAVL2	0.826339	0.0111471	3	0.802494	0.0670087	3	0.0238451	0.0238451
O60264	P38919	SMARCA5	EIF4A3	0.812501	0.0577061	3	0.558615	0.0739405	3	0.253886	0.253886
Q99543	Q9UMY1	DNAJC2	NOL7	0.824771	0.0712724	3	0.810483	0.0250823	3	0.0142883	0.0142883
Q14684	Q8N5F7	RRP1B	NKAP	0.807475	0.00285917	3	0.607138	0.182923	3	0.200337	0.200337
P22234	Q9H1E3	PAICS	NUCKS1	0.853866	0.0652644	3	0.87939	0.0913724	3	-0.0255249	0.0255249
O75351	Q9Y5T5	VPS4B	USP16	0.800565	0.0312123	3	0.720381	0.071286	3	0.0801841	0.0801841
O60216	Q01780	RAD21	EXOSC10	0.82229	0.0306323	3	0.653766	0.0302533	3	0.168524	0.168524
P54132	Q9UNS1	BLM	TIMELESS	0.822728	0.101154	3	0.785013	0.070569	3	0.0377147	0.0377147
Q14966	Q9UPN9	ZNF638	TRIM33	0.85196	0.102503	3	0.69166	0.113975	3	0.1603	0.1603
P55769	Q9Y3Y2	NHP2L1	CHTOP	0.685572	0.00526978	3	0.810796	0.0536856	2	-0.125224	0.125224
P18669	P49773	PGAM1	HINT1	0.658715	0.0890278	3	0.809952	0.0132404	3	-0.151237	0.151237
P00558	P15170	PGK1	GSPT1	0.839984	0.00253362	3	0.794558	0.0278058	3	0.0454264	0.0454264
P18669	Q01813	PGAM1	PFKP	0.838519	0.0187506	3	0.771416	0.0450312	3	0.0671035	0.0671035
P39748	Q15054	FEN1	POLD3	0.831036	0.0453743	3	0.708969	0.0174583	3	0.122067	0.122067
P56385	Q14764	ATP5I	MVP	0.681586	0.274457	3	0.885179	0.0738417	2	-0.203594	0.203594
P62241	P62913	RPS8	RPL11	0.803362	0.0691067	3	0.756703	0.106369	3	0.0466596	0.0466596
P83731	Q9NX14	RPL24	NDUFB11	0.804569	0.094681	3	0.776963	0.101786	3	0.0276064	0.0276064
P33552	Q13148	CKS2	TARDBP	0.808914	0.0127203	3	0.692111	0.107821	3	0.116803	0.116803
O75400	Q86U42	PRPF40A	PABPN1	0.83081	0.0806989	3	0.614016	0.157438	3	0.216793	0.216793
Q53R41	Q9NYY8	FASTKD1	FASTKD2	0.846694	0.0552473	2	0.696784	0.00966064	2	0.14991	0.14991
O00483	P25789	NDUFA4	PSMA4	0.852778	0.107487	3	0.768763	0.119649	3	0.0840151	0.0840151
P16930	Q96GK7	FAH	FAHD2A	0.809043	0.0839473	3	0.745975	0.0313386	3	0.0630675	0.0630675
P49711	Q9NY12	CTCF	GAR1	0.67917	0.147188	3	0.821621	0.0195335	3	-0.142451	0.142451
P67809	Q15233	YBX1	NONO	0.848925	0.0673005	3	0.709621	0.0705039	3	0.139304	0.139304
Q9NWY4	Q9NXX6	C4orf27	NSMCE4A	0.814703	0.0583409	3	0.625069	0.162618	3	0.189634	0.189634
Q01130	Q04837	SRSF2	SSBP1	0.80148	0.0522467	3	0.757567	0.0404642	3	0.0439129	0.0439129
P22626	Q14966	HNRNPA2B1	ZNF638	0.792047	0.0379486	3	0.818321	0.0479663	3	-0.0262735	0.0262735
Q9Y4Y9	Q9Y4Z0	LSM5	LSM4	0.76285	0.0313898	3	0.837785	0.0365077	3	-0.0749351	0.0749351
P10768	Q15651	ESD	HMGN3	0.805819	0.127761	3	0.560464	0.0249807	3	0.245355	0.245355
P11766	P25705	ADH5	ATP5A1	0.872974	0.0220981	3	0.830075	0.0682633	3	0.0428983	0.0428983
Q9H2D1	Q9NWT1	SLC25A32	PAK1IP1	0.86619	0.0447627	3	0.828763	0.0825805	3	0.0374271	0.0374271
P42766	P62753	RPL35	RPS6	0.763809	0.0712816	3	0.808983	0.0257947	3	-0.0451741	0.0451741
O60869	Q9Y3D7	EDF1	PAM16	0.671423	0.106473	3	0.814208	0.0355508	3	-0.142785	0.142785
P33176	Q9NRL2	KIF5B	BAZ1A	0.833446	0.00361702	3	0.767986	0.106756	3	0.0654605	0.0654605
P11388	P52701	TOP2A	MSH6	0.833944	0.0419599	3	0.80265	0.0120159	3	0.0312933	0.0312933
Q8TF72	Q9Y618	SHROOM3	NCOR2	0.825085	0.00493716	2	0.714391	0.112054	3	0.110695	0.110695
P32969	P49207	RPL9	RPL34	0.844816	0.0483579	3	0.934235	0.0364544	3	-0.0894198	0.0894198
O95772	Q9UMY1	STARD3NL	NOL7	0.802583	0.020145	3	0.71444	0.0563788	3	0.0881431	0.0881431
P22626	Q9UN86	HNRNPA2B1	G3BP2	0.805498	0.0561644	3	0.841529	0.0435306	3	-0.0360303	0.0360303
Q15398	Q9BW19	DLGAP5	KIFC1	0.857421	0.0912804	3	0.802131	0.0318453	3	0.0552896	0.0552896
P09001	Q6PL18	MRPL3	ATAD2	0.844349	0.0482647	3	0.648478	0.0917201	3	0.195872	0.195872
P15529	P17096	CD46	HMGA1	0.535613	0.173685	3	0.800118	0.038987	3	-0.264505	0.264505
Q9NRL2	Q9NTJ3	BAZ1A	SMC4	0.835391	0.00876079	3	0.777642	0.081188	3	0.0577488	0.0577488
P53701	Q9NPE3	HCCS	NOP10	0.823392	0.0563109	3	0.700272	0.142124	3	0.12312	0.12312
Q99459	Q9UKL0	CDC5L	RCOR1	0.722039	0.0644988	3	0.843125	0.0426047	3	-0.121086	0.121086
Q8N0Z3	Q96E14	SPICE1	RMI2	0.801633	0.000323368	2	0.339019	0.104365	3	0.462614	0.462614
P98175	Q92917	RBM10	GPKOW	0.864122	0.0117384	3	0.804624	0.0587947	3	0.0594984	0.0594984
P17026	Q8NC51	ZNF22	SERBP1	0.825848	0.0711989	3	0.822919	0.0554055	3	0.00292925	0.00292925
P17980	P62333	PSMC3	PSMC6	0.846907	0.0203214	3	0.864895	0.0249082	3	-0.0179885	0.0179885
Q9BVP2	Q9NW13	GNL3	RBM28	0.916669	0.00700073	3	0.924034	0.00305673	3	-0.0073648	0.0073648
O14646	Q7Z3T8	CHD1	ZFYVE16	0.805086	0.0179233	3	0.795415	0.00979447	3	0.00967103	0.00967103
P23588	P26583	EIF4B	HMGB2	0.76409	0.060294	3	0.835308	0.0199564	3	-0.0712175	0.0712175
Q9H0A0	Q9NR30	NAT10	DDX21	0.836098	0.0206608	3	0.815431	0.0329731	3	0.0206671	0.0206671
P52272	P84103	HNRNPM	SRSF3	0.890792	0.00513124	3	0.860731	0.0555679	3	0.0300607	0.0300607
Q9BRP8	Q9BRT6	WIBG	LLPH	0.801282	0.0563288	3	0.712699	0.0971009	3	0.0885838	0.0885838
O14497	P49750	ARID1A	YLPM1	0.861416	0.0163579	3	0.822732	0.0691719	3	0.038684	0.038684
Q13617	Q13618	CUL2	CUL3	0.863506	0.0262558	3	0.857913	0.0132182	3	0.00559286	0.00559286
Q15181	Q9UHA3	PPA1	RSL24D1	0.68161	0.067069	3	0.860542	0.0588096	3	-0.178931	0.178931
P33552	Q9NS91	CKS2	RAD18	0.836889	0.0688579	3	0.680653	0.205571	3	0.156236	0.156236
P51398	Q86XP3	DAP3	DDX42	0.81459	0.0765458	3	0.620438	0.0733003	3	0.194152	0.194152
Q86V81	Q96EU6	ALYREF	RRP36	0.709603	0.0866002	3	0.842583	0.0129368	3	-0.132981	0.132981
Q13242	Q9NW13	SRSF9	RBM28	0.859798	0.0166109	3	0.81255	0.0521617	3	0.047248	0.047248
P56385	Q13541	ATP5I	EIF4EBP1	0.874212	0.0171168	3	0.903921	0.0418817	2	-0.0297091	0.0297091
P62280	P62857	RPS11	RPS28	0.928054	0.00724408	3	0.835696	0.029886	3	0.0923585	0.0923585
P27695	Q13547	APEX1	HDAC1	0.802086	0.115801	3	0.753635	0.0602794	3	0.0484509	0.0484509
P23526	P40926	AHCY	MDH2	0.80297	0.040459	3	0.732282	0.0885971	3	0.0706884	0.0706884
P25789	Q9NPA8	PSMA4	ENY2	0.81782	0.15699	3	0.840932	0.0659149	3	-0.0231119	0.0231119
P22626	Q15365	HNRNPA2B1	PCBP1	0.811882	0.0044629	3	0.734532	0.0330711	3	0.0773508	0.0773508
P13051	P38432	UNG	COIL	0.847461	0.00446476	3	0.852588	0.00987827	3	-0.00512688	0.00512688
Q9H1E3	Q9UK45	NUCKS1	LSM7	0.81849	0.0808664	3	0.604981	0.175537	3	0.213509	0.213509
P09874	P33993	PARP1	MCM7	0.811397	0.081815	3	0.788466	0.005394	3	0.0229311	0.0229311
P17844	P22626	DDX5	HNRNPA2B1	0.859905	0.0496491	3	0.891149	0.0211108	3	-0.0312442	0.0312442
P54132	Q9H0H5	BLM	RACGAP1	0.856768	0.0396992	3	0.698616	0.124714	3	0.158153	0.158153
P51991	Q12849	HNRNPA3	GRSF1	0.858958	0.0588839	3	0.815116	0.0412941	3	0.043842	0.043842
P04264	Q00765	KRT1	REEP5	0.840883	0.139395	3	0.44711	0.379916	3	0.393773	0.393773
Q9UHX1	Q9UKM9	PUF60	RALY	0.788766	0.0179359	3	0.843011	0.00681068	3	-0.054245	0.054245
O95391	Q8WVY7	SLU7	UBLCP1	0.818331	0.0646133	3	0.634239	0.17923	3	0.184092	0.184092
P06748	Q15181	NPM1	PPA1	0.809805	0.111053	3	0.765318	0.0461109	3	0.0444869	0.0444869
O00488	Q14919	ZNF593	DRAP1	0.901521	0.0302075	3	0.702751	0.0729187	3	0.19877	0.19877
P51398	Q8IYB8	DAP3	SUPV3L1	0.814464	0.119396	3	0.69087	0.0630638	3	0.123594	0.123594
O75530	Q9NTJ3	EED	SMC4	0.744849	0.0927403	3	0.812929	0.0155237	3	-0.06808	0.06808
P18077	P62888	RPL35A	RPL30	0.784107	0.0231499	3	0.844137	0.0604823	3	-0.0600298	0.0600298
P18615	P42696	NELFE	RBM34	0.819176	0.0674675	3	0.830238	0.0514809	3	-0.0110615	0.0110615
O00244	P04264	ATOX1	KRT1	0.863273	0.0923761	3	0.496458	0.296136	3	0.366815	0.366815
P25789	P60468	PSMA4	SEC61B	0.832569	0.0272717	3	0.693699	0.1337	3	0.13887	0.13887
Q99729	Q99848	HNRNPAB	EBNA1BP2	0.863173	0.0682231	3	0.850708	0.0269251	3	0.0124645	0.0124645
O75494	Q9NZJ0	SRSF10	DTL	0.809554	0.0629629	3	0.817204	0.0158068	3	-0.00764976	0.00764976
O60293	Q14498	ZFC3H1	RBM39	0.544437	0.063443	2	0.818981	0.0469991	3	-0.274544	0.274544
Q96A35	Q9Y3D9	MRPL24	MRPS23	0.824736	0.0553501	3	0.666686	0.0859481	3	0.15805	0.15805
O43676	O75223	NDUFB3	GGCT	0.699361	0.0929752	3	0.828283	0.00810571	3	-0.128922	0.128922
O60232	Q01469	SSSCA1	FABP5	0.596042	0.102341	3	0.824346	0.012346	3	-0.228304	0.228304
O94906	Q96DI7	PRPF6	SNRNP40	0.865417	0.0190376	3	0.809896	0.128473	3	0.0555206	0.0555206
P40818	Q14671	USP8	PUM1	0.831401	0.0416377	3	0.783977	0.0615891	3	0.0474246	0.0474246
O43677	Q00325	NDUFC1	SLC25A3	0.915542	0.0294922	3	0.860131	0.0543243	3	0.0554115	0.0554115
O00267	Q8N7H5	SUPT5H	PAF1	0.808013	0.0824393	3	0.651254	0.0378047	3	0.156758	0.156758
O43676	P60520	NDUFB3	GABARAPL2	0.744632	0.0495838	3	0.881385	0.0495809	3	-0.136752	0.136752
P20618	Q9Y3C1	PSMB1	NOP16	0.852429	0.0376748	3	0.740279	0.150278	3	0.11215	0.11215
P46779	P84098	RPL28	RPL19	0.7721	0.0397004	3	0.896298	0.0254446	3	-0.124197	0.124197
P13051	Q9NVP1	UNG	DDX18	0.785524	0.0833867	3	0.806763	0.0319862	3	-0.0212395	0.0212395
Q13523	Q9BZE4	PRPF4B	GTPBP4	0.870139	0.0318612	3	0.770249	0.116198	3	0.0998899	0.0998899
O00712	P24593	NFIB	IGFBP5	0.824898	0.124617	3	0.946286	0.0115583	3	-0.121387	0.121387
O43719	P49736	HTATSF1	MCM2	0.814025	0.053184	3	0.570307	0.0376706	3	0.243719	0.243719
P36542	Q9Y3C1	ATP5C1	NOP16	0.689227	0.120192	3	0.805124	0.0951958	3	-0.115898	0.115898
Q9ULW0	Q9Y333	TPX2	LSM2	0.671119	0.18893	3	0.827688	0.102016	3	-0.156569	0.156569
O43719	Q9NTZ6	HTATSF1	RBM12	0.801281	0.0232478	3	0.680562	0.0149397	3	0.120719	0.120719
O60841	Q14692	EIF5B	BMS1	0.823791	0.0784904	3	0.823522	0.0143039	3	0.00026899	0.00026899
O00712	Q13573	NFIB	SNW1	0.530994	0.0812286	3	0.839449	0.0323142	3	-0.308455	0.308455
Q96R06	Q96T88	SPAG5	UHRF1	0.824085	0.0570841	3	0.651816	0.124488	3	0.172269	0.172269
Q15652	Q9P2D1	JMJD1C	CHD7	0.80344	0.0489322	3	0.661908	0.133715	3	0.141532	0.141532
P62280	P62899	RPS11	RPL31	0.954016	0.0213532	3	0.886816	0.090725	3	0.0672002	0.0672002
P26038	P37802	MSN	TAGLN2	0.698222	0.010569	3	0.807689	0.0264913	3	-0.109467	0.109467
O00425	Q05519	IGF2BP3	SRSF11	0.870095	0.0254159	3	0.777716	0.0467474	3	0.0923793	0.0923793
P08621	Q15287	SNRNP70	RNPS1	0.885175	0.0335687	3	0.867548	0.0268169	3	0.0176272	0.0176272
P13073	Q9UDW1	COX4I1	UQCR10	0.751922	0.141691	3	0.863346	0.0262084	3	-0.111424	0.111424
Q8IX18	Q9BQ39	DHX40	DDX50	0.83969	0.0432903	3	0.787093	0.0109311	3	0.0525968	0.0525968
Q86UE4	Q9NPA8	MTDH	ENY2	0.523346	0.105014	3	0.844836	0.0653852	3	-0.32149	0.32149
P09001	Q9Y383	MRPL3	LUC7L2	0.805654	0.0548734	3	0.543544	0.0641759	3	0.26211	0.26211
P22626	Q9Y388	HNRNPA2B1	RBMX2	0.730125	0.0370788	3	0.853015	0.011755	2	-0.12289	0.12289
P07099	Q13228	EPHX1	SELENBP1	0.838045	0.0131722	3	0.634529	0.149135	3	0.203516	0.203516
Q15050	Q9UHA3	RRS1	RSL24D1	0.905331	0.00960138	3	0.783496	0.0755103	3	0.121834	0.121834
O14776	Q9UPN9	TCERG1	TRIM33	0.800578	0.092896	3	0.666879	0.133947	3	0.133699	0.133699
P55795	P62333	HNRNPH2	PSMC6	0.823584	0.0269733	3	0.784521	0.00679086	3	0.0390633	0.0390633
Q13642	Q9UMY1	FHL1	NOL7	0.938923	0.0156043	3	0.931128	0.0241171	3	0.00779558	0.00779558
O14646	Q99081	CHD1	TCF12	0.662788	0.164328	3	0.801775	0.0224136	3	-0.138987	0.138987
P52747	Q9HCK8	ZNF143	CHD8	0.800177	0.0716534	3	0.604486	0.113904	3	0.195691	0.195691
Q96A35	Q9NQ50	MRPL24	MRPL40	0.836847	0.075959	3	0.824286	0.096156	3	0.0125617	0.0125617
P09874	P18887	PARP1	XRCC1	0.86298	0.0655711	3	0.87732	0.0270404	3	-0.0143393	0.0143393
P26368	Q15287	U2AF2	RNPS1	0.894591	0.0206182	3	0.829558	0.0229915	3	0.0650336	0.0650336
O75717	O95239	WDHD1	KIF4A	0.812828	0.00522605	3	0.733035	0.104531	3	0.0797928	0.0797928
P35659	Q7L014	DEK	DDX46	0.805701	0.0253503	3	0.836708	0.0162301	3	-0.0310073	0.0310073
P07910	P31942	HNRNPC	HNRNPH3	0.876917	0.0713542	3	0.833422	0.0288606	3	0.0434952	0.0434952
P61313	Q14011	RPL15	CIRBP	0.810966	0.0791757	3	0.683006	0.0271657	3	0.12796	0.12796
P17029	Q9Y5S9	ZKSCAN1	RBM8A	0.83876	0.0752545	3	0.645842	0.155577	3	0.192918	0.192918
Q9UIF9	Q9Y618	BAZ2A	NCOR2	0.728703	0.171877	3	0.803463	0.0945066	3	-0.0747609	0.0747609
P09486	Q15293	SPARC	RCN1	0.675565	0.224605	3	0.820127	0.0504966	3	-0.144562	0.144562
Q02880	Q06787	TOP2B	FMR1	0.80394	0.0167466	3	0.713189	0.0410571	3	0.0907508	0.0907508
P55327	Q9UMY1	TPD52	NOL7	0.638692	0.0620427	3	0.811836	0.0789976	3	-0.173144	0.173144
O15042	O75400	U2SURP	PRPF40A	0.798454	0.0380353	3	0.855967	0.0280046	3	-0.0575129	0.0575129
P46779	Q02878	RPL28	RPL6	0.803303	0.080483	3	0.798908	0.0657479	3	0.00439435	0.00439435
P42696	Q16630	RBM34	CPSF6	0.83596	0.0105101	3	0.817869	0.104512	3	0.018091	0.018091
Q9BYW2	Q9P2D1	SETD2	CHD7	0.846721	0.0201592	3	0.822497	0.0597903	3	0.0242243	0.0242243
Q92947	Q9Y276	GCDH	BCS1L	0.790016	0.0444946	3	0.849603	0.049429	3	-0.0595868	0.0595868
P40692	Q8N5C6	MLH1	SRBD1	0.811625	0.0773829	3	0.618711	0.130291	3	0.192914	0.192914
P23588	Q9Y3C8	EIF4B	UFC1	0.801119	0.0846237	3	0.609578	0.168941	3	0.19154	0.19154
Q01844	Q9NWH9	EWSR1	SLTM	0.794131	0.0455161	3	0.804075	0.061681	3	-0.00994432	0.00994432
P55795	Q13601	HNRNPH2	KRR1	0.770518	0.0233828	3	0.85995	0.0160043	3	-0.0894314	0.0894314
Q06787	Q7LBC6	FMR1	KDM3B	0.816143	0.0999665	3	0.677825	0.0472656	3	0.138318	0.138318
O43143	P05198	DHX15	EIF2S1	0.831969	0.0385973	3	0.884448	0.037477	3	-0.0524785	0.0524785
P37108	Q96NC0	SRP14	ZMAT2	0.860079	0.0310327	3	0.782866	0.0826508	3	0.0772126	0.0772126
O00541	Q08945	PES1	SSRP1	0.834261	0.0577172	3	0.851915	0.100125	3	-0.0176537	0.0176537
P32321	P53634	DCTD	CTSC	0.561642	0.0742457	3	0.813033	0.0675609	3	-0.251391	0.251391
P18615	Q15233	NELFE	NONO	0.86778	0.0430112	3	0.866094	0.0104303	3	0.00168603	0.00168603
Q9H2P0	Q9UKI8	ADNP	TLK1	0.802976	0.133052	3	0.745673	0.0809037	2	0.0573029	0.0573029
O43390	Q96BP3	HNRNPR	PPWD1	0.775094	0.0645705	3	0.821011	0.0162954	3	-0.0459168	0.0459168
P35268	P45880	RPL22	VDAC2	0.820914	0.143026	3	0.699872	0.0517023	3	0.121042	0.121042
P62995	Q9NRZ9	TRA2B	HELLS	0.868151	0.0506446	3	0.747664	0.112398	3	0.120487	0.120487
P09001	Q9NZE8	MRPL3	MRPL35	0.839298	0.0178309	3	0.609368	0.0369314	3	0.22993	0.22993
P56182	Q9Y606	RRP1	PUS1	0.829749	0.0637079	3	0.777943	0.0302137	3	0.0518067	0.0518067
O14965	Q96T88	AURKA	UHRF1	0.879823	0.0673157	3	0.778036	0.0604188	3	0.101788	0.101788
Q96RT1	Q9NZN5	ERBB2IP	ARHGEF12	0.802358	0.0339314	3	0.77928	0.0492915	3	0.0230779	0.0230779
P18669	Q99436	PGAM1	PSMB7	0.84891	0.0562109	3	0.687812	0.117058	3	0.161098	0.161098
Q9UK76	Q9Y4Z0	HN1	LSM4	0.874086	0.0280672	3	0.929416	0.0206076	3	-0.0553303	0.0553303
O00488	Q14978	ZNF593	NOLC1	0.83235	0.064342	3	0.824082	0.105852	3	0.008268	0.008268
P68036	Q9Y3Y2	UBE2L3	CHTOP	0.670171	0.0668189	3	0.813339	0.0683189	3	-0.143168	0.143168
O95251	P21127	KAT7	CDK11B	0.842012	0.0130719	3	0.779957	0.0417545	3	0.0620552	0.0620552
Q70CQ2	Q9UPU5	USP34	USP24	0.828334	0.00788732	2	0.701383	0.00348453	2	0.126951	0.126951
Q07955	Q15287	SRSF1	RNPS1	0.870426	0.0391026	3	0.855799	0.0140039	3	0.0146265	0.0146265
O14497	Q86U86	ARID1A	PBRM1	0.825015	0.0175278	3	0.722791	0.127062	3	0.102224	0.102224
P63218	Q9UNZ5	GNG5	C19orf53	0.959642	0.0187203	3	0.958946	0.013491	3	0.000696269	0.000696269
O15042	Q8IX12	U2SURP	CCAR1	0.821864	0.0792673	3	0.695929	0.0706487	3	0.125935	0.125935
Q86U44	Q8IX01	METTL3	SUGP2	0.872281	0.0160617	3	0.809699	0.102939	3	0.062582	0.062582
P22626	Q9Y383	HNRNPA2B1	LUC7L2	0.796537	0.055122	3	0.851407	0.0329727	3	-0.05487	0.05487
O00429	Q9NR30	DNM1L	DDX21	0.796565	0.022252	3	0.837366	0.0151809	3	-0.0408004	0.0408004
P28066	P28074	PSMA5	PSMB5	0.759803	0.0489084	3	0.850493	0.0168098	3	-0.0906901	0.0906901
O14646	Q16630	CHD1	CPSF6	0.817733	0.0327	3	0.788152	0.0865276	3	0.0295813	0.0295813
Q15061	Q9Y2R0	WDR43	COA3	0.881358	0.0532605	3	0.78626	0.0421515	3	0.0950981	0.0950981
Q05519	Q15717	SRSF11	ELAVL1	0.839068	0.0491474	3	0.728386	0.0587985	3	0.110683	0.110683
P25440	Q15059	BRD2	BRD3	0.890485	0.0237451	3	0.909617	0.00714708	3	-0.0191314	0.0191314
P56134	Q9NVJ2	ATP5J2	ARL8B	0.794067	0.0416909	3	0.816394	0.0345955	3	-0.0223268	0.0223268
P18858	P49916	LIG1	LIG3	0.833131	0.0037294	3	0.759767	0.0772206	3	0.0733639	0.0733639
O43676	Q99470	NDUFB3	SDF2	0.70825	0.14416	3	0.825686	0.0171903	3	-0.117436	0.117436
Q8WXA9	Q9NTZ6	SREK1	RBM12	0.835385	0.0282226	3	0.797794	0.0647865	3	0.0375916	0.0375916
Q9HA64	Q9UMY1	FN3KRP	NOL7	0.857693	0.0148639	3	0.765647	0.113191	3	0.0920464	0.0920464
Q86V81	Q9Y3Y2	ALYREF	CHTOP	0.884896	0.0305204	3	0.89924	0.0236301	3	-0.0143445	0.0143445
P22234	P60900	PAICS	PSMA6	0.648617	0.154588	3	0.822408	0.0266023	3	-0.173791	0.173791
Q01081	Q13310	LOC102724594	PABPC4	0.835506	0.0502569	3	0.772405	0.0857907	3	0.063101	0.063101
P30307	Q9NUW8	CDC25C	TDP1	0.807163	0.102822	3	0.651387	0.166994	3	0.155776	0.155776
P35613	Q15831	BSG	STK11	0.743342	0.0733268	3	0.807221	0.0744241	2	-0.0638796	0.0638796
O94906	Q9HBE1	PRPF6	PATZ1	0.897103	0.0394341	3	0.87019	0.0797896	3	0.0269125	0.0269125
Q9BVP2	Q9NYV6	GNL3	RRN3	0.821823	0.0858881	3	0.665168	0.0763495	3	0.156655	0.156655
P49023	Q15831	PXN	STK11	0.84613	0.0291501	3	0.846036	0.0172946	2	9.40574e-05	9.40574e-05
P54277	Q9BYW2	PMS1	SETD2	0.667284	0.164623	3	0.801277	0.13782	3	-0.133993	0.133993
P11388	Q02880	TOP2A	TOP2B	0.950167	0.0135854	3	0.923174	0.0152617	3	0.0269934	0.0269934
Q6NT76	Q9UPW0	HMBOX1	FOXJ3	0.820817	0.038429	3	0.771343	0.0129259	3	0.0494735	0.0494735
P10768	P45880	ESD	VDAC2	0.822024	0.115549	3	0.632972	0.0928935	3	0.189052	0.189052
P30307	P49642	CDC25C	PRIM1	0.812778	0.130664	3	0.700258	0.0790476	3	0.11252	0.11252
Q13523	Q14152	PRPF4B	EIF3A	0.701158	0.0443445	3	0.81268	0.0663346	3	-0.111522	0.111522
P10515	P40926	DLAT	MDH2	0.818846	0.0405612	3	0.690644	0.123267	3	0.128202	0.128202
O15042	Q05519	U2SURP	SRSF11	0.912945	0.0268807	3	0.879618	0.018745	3	0.0333264	0.0333264
Q9BZE4	Q9Y383	GTPBP4	LUC7L2	0.825567	0.00522169	3	0.754415	0.110253	3	0.0711519	0.0711519
P04264	P18206	KRT1	VCL	0.81115	0.0970623	3	0.439985	0.0288252	3	0.371165	0.371165
O14548	P39019	COX7A2L	RPS19	0.882575	0.0448058	3	0.891356	0.0522372	3	-0.008781	0.008781
P43243	Q86UP2	MATR3	KTN1	0.815176	0.0140866	3	0.75449	0.10354	3	0.0606864	0.0606864
O75400	Q15061	PRPF40A	WDR43	0.807485	0.107624	3	0.636202	0.133244	3	0.171283	0.171283
Q05519	Q8IY67	SRSF11	RAVER1	0.807554	0.0357271	3	0.722486	0.0755914	3	0.0850679	0.0850679
P23246	Q06787	SFPQ	FMR1	0.885058	0.0533913	3	0.85392	0.0323249	3	0.0311376	0.0311376
P42766	P62701	RPL35	RPS4X	0.77173	0.0958779	3	0.810649	0.071126	3	-0.0389191	0.0389191
O60264	Q9UMY1	SMARCA5	NOL7	0.821204	0.130316	3	0.805988	0.0565355	3	0.0152157	0.0152157
P12236	P62277	SLC25A6	RPS13	0.860329	0.0669627	3	0.888557	0.0842839	3	-0.0282283	0.0282283
O60869	P62750	EDF1	RPL23A	0.800435	0.0338928	3	0.840953	0.0980573	3	-0.0405175	0.0405175
Q14498	Q9NR30	RBM39	DDX21	0.8807	0.0406137	3	0.817447	0.0351209	3	0.0632532	0.0632532
A6NHR9	Q9NRL2	SMCHD1	BAZ1A	0.831691	0.0413438	3	0.71453	0.0248726	3	0.117161	0.117161
P11387	Q05519	TOP1	SRSF11	0.872392	0.0637683	3	0.786775	0.0300032	3	0.085617	0.085617
P06733	P23526	ENO1	AHCY	0.579167	0.0967857	3	0.805051	0.116151	3	-0.225884	0.225884
P17096	Q99729	HMGA1	HNRNPAB	0.778662	0.0502683	3	0.827352	0.120584	3	-0.0486898	0.0486898
P37108	Q969U7	SRP14	PSMG2	0.755208	0.059919	3	0.800725	0.0415567	3	-0.0455164	0.0455164
O43719	P35251	HTATSF1	RFC1	0.589081	0.0556409	3	0.846586	0.0283446	3	-0.257505	0.257505
P21912	Q9Y639	SDHB	NPTN	0.529002	0.12882	3	0.808024	0.0498301	3	-0.279022	0.279022
Q13442	Q5BKY9	PDAP1	FAM133B	0.840351	0.0422431	3	0.739534	0.0329225	2	0.100817	0.100817
P17858	P18669	PFKL	PGAM1	0.674663	0.0533183	3	0.844507	0.0189865	3	-0.169844	0.169844
P62314	Q9ULW0	SNRPD1	TPX2	0.709762	0.0298959	3	0.837535	0.0486553	3	-0.127774	0.127774
P23246	P84103	SFPQ	SRSF3	0.856835	0.0601265	3	0.810093	0.0367648	3	0.0467417	0.0467417
P48729	P55795	CSNK1A1	HNRNPH2	0.831275	0.0304112	3	0.806321	0.0370152	3	0.0249539	0.0249539
Q14152	Q8NI27	EIF3A	THOC2	0.829791	0.0942074	3	0.765282	0.0611105	3	0.0645091	0.0645091
Q9NRP2	Q9ULW0	CMC2	TPX2	0.671554	0.137152	3	0.800267	0.0599187	3	-0.128713	0.128713
O14646	P17707	CHD1	AMD1	0.806693	0.0385628	3	0.735436	0.05068	3	0.0712578	0.0712578
P07814	Q15648	EPRS	MED1	0.815753	0.0970412	3	0.745948	0.0284458	3	0.0698055	0.0698055
Q00765	Q9UHA3	REEP5	RSL24D1	0.812073	0.0556936	3	0.755638	0.109448	3	0.0564347	0.0564347
P62491	P62820	RAB11A	RAB1A	0.86897	0.104167	3	0.919502	0.0418768	3	-0.0505319	0.0505319
O94782	O96028	USP1	WHSC1	0.876681	0.0359969	3	0.782922	0.14436	3	0.0937588	0.0937588
P04181	Q12792	OAT	TWF1	0.729129	0.14718	3	0.805918	0.0640546	3	-0.076789	0.076789
P62826	Q9UHW5	RAN	GPN3	0.81802	0.0694637	3	0.777994	0.131314	3	0.0400259	0.0400259
P42765	P51970	ACAA2	NDUFA8	0.617141	0.065621	3	0.801479	0.10393	3	-0.184337	0.184337
O95298	P56134	NDUFC2	ATP5J2	0.865865	0.0882856	3	0.855469	0.0215962	3	0.0103964	0.0103964
P46778	P62424	RPL21	RPL7A	0.899235	0.0197691	3	0.847502	0.0488096	3	0.051733	0.051733
O95544	Q13630	NADK	TSTA3	0.615322	0.0741191	3	0.807369	0.0847287	3	-0.192047	0.192047
P49006	Q9H1E3	MARCKSL1	NUCKS1	0.741701	0.0846157	3	0.847979	0.0147689	3	-0.106278	0.106278
P43897	Q13242	TSFM	SRSF9	0.844043	0.0224673	3	0.37256	0.0341882	3	0.471484	0.471484
Q9C0J8	Q9P2N5	WDR33	RBM27	0.800251	0.0615063	3	0.639255	0.0453201	3	0.160997	0.160997
P26639	P52298	TARS	NCBP2	0.681784	0.11035	3	0.806036	0.0301384	3	-0.124252	0.124252
P56385	Q14151	ATP5I	SAFB2	0.796426	0.0307792	3	0.82708	0.0499517	2	-0.0306539	0.0306539
Q13573	Q9UHA3	SNW1	RSL24D1	0.911644	0.0525901	3	0.933451	0.027817	3	-0.0218069	0.0218069
O95239	Q6ZW49	KIF4A	PAXIP1	0.809822	0.016518	3	0.680706	0.162052	3	0.129116	0.129116
Q01105	Q9Y265	SET	RUVBL1	0.812722	0.00676128	3	0.631149	0.0796049	3	0.181573	0.181573
P43243	Q49AR2	MATR3	C5orf22	0.807768	0.0634904	3	0.707627	0.143226	3	0.100141	0.100141
P19338	Q01130	NCL	SRSF2	0.815941	0.0466313	3	0.789004	0.0502616	3	0.0269373	0.0269373
P09874	Q9NVP1	PARP1	DDX18	0.808969	0.0266893	3	0.832669	0.0345975	3	-0.0236998	0.0236998
P00441	P84090	SOD1	ERH	0.816123	0.0355271	3	0.669792	0.0410191	3	0.146331	0.146331
P55327	P99999	TPD52	CYCS	0.62474	0.161315	3	0.832003	0.126956	3	-0.207263	0.207263
P25789	Q00765	PSMA4	REEP5	0.897397	0.0481227	3	0.886759	0.0792566	3	0.0106372	0.0106372
Q02241	Q9NW13	KIF23	RBM28	0.826477	0.00883006	3	0.735781	0.105627	3	0.0906963	0.0906963
P04083	Q9NWB6	ANXA1	ARGLU1	0.548953	0.281335	3	0.848589	0.0733129	3	-0.299637	0.299637
Q2TAZ0	Q96BY7	ATG2A	ATG2B	0.813388	0.0452923	3	0.696284	0.0791058	3	0.117105	0.117105
Q08170	Q8WUB8	SRSF4	PHF10	0.784799	0.118753	3	0.842934	0.0527407	3	-0.0581353	0.0581353
O60506	O75530	SYNCRIP	EED	0.724923	0.135184	3	0.806656	0.0332037	3	-0.0817336	0.0817336
P15880	P61353	RPS2	RPL27	0.761646	0.0974755	3	0.806266	0.0352502	3	-0.0446203	0.0446203
P62829	Q07020	RPL23	RPL18	0.736818	0.125215	3	0.820022	0.0925454	3	-0.0832045	0.0832045
O95347	Q9BW19	SMC2	KIFC1	0.915479	0.0229491	3	0.826601	0.0310177	3	0.0888779	0.0888779
Q86U86	Q9GZR1	PBRM1	SENP6	0.803316	0.0622636	3	0.618854	0.197314	3	0.184462	0.184462
O95831	Q06830	AIFM1	PRDX1	0.864248	0.0142041	3	0.757039	0.0907608	3	0.107208	0.107208
P17029	P52747	ZKSCAN1	ZNF143	0.81838	0.10415	3	0.725926	0.0451757	3	0.0924542	0.0924542
P06744	Q99832	GPI	CCT7	0.841116	0.0282437	3	0.875381	0.0170053	3	-0.0342654	0.0342654
Q96B26	Q9Y3B9	EXOSC8	RRP15	0.735013	0.163492	3	0.834781	0.0968615	3	-0.0997681	0.0997681
Q9BXB4	Q9BZF1	OSBPL11	OSBPL8	0.845039	0.0155501	3	0.84923	0.0285142	3	-0.00419107	0.00419107
P61353	P62906	RPL27	RPL10A	0.8406	0.0290229	3	0.744193	0.0402552	3	0.0964065	0.0964065
O15042	Q15056	U2SURP	EIF4H	0.800803	0.0928124	3	0.741306	0.0392645	3	0.0594964	0.0594964
O00186	O94874	STXBP3	UFL1	0.807428	0.0490916	3	0.654866	0.0173026	3	0.152562	0.152562
O96028	Q13111	WHSC1	CHAF1A	0.878336	0.0303887	3	0.803647	0.00415643	3	0.0746886	0.0746886
Q14978	Q9Y3B9	NOLC1	RRP15	0.81097	0.0276892	3	0.886755	0.0589041	3	-0.0757849	0.0757849
P51991	Q9NTZ6	HNRNPA3	RBM12	0.862019	0.0224938	3	0.835446	0.0349557	3	0.0265721	0.0265721
O60832	Q99848	DKC1	EBNA1BP2	0.760034	0.0911058	3	0.80463	0.0289145	3	-0.044596	0.044596
P18077	Q07020	RPL35A	RPL18	0.79524	0.00474545	3	0.809646	0.00382817	3	-0.0144068	0.0144068
O14776	Q99986	TCERG1	VRK1	0.851264	0.0651723	3	0.786291	0.08724	3	0.0649731	0.0649731
P11233	Q96EP5	RALA	DAZAP1	0.660279	0.146507	3	0.87419	0.0279911	3	-0.213911	0.213911
P62633	Q969U7	CNBP	PSMG2	0.794179	0.085039	3	0.806598	0.0339051	3	-0.0124191	0.0124191
P61247	P62316	RPS3A	SNRPD2	0.74201	0.103271	3	0.917583	0.0118687	3	-0.175573	0.175573
P52298	Q9BVP2	NCBP2	GNL3	0.893403	0.0372532	3	0.789005	0.08775	3	0.104398	0.104398
Q13310	Q9UHX1	PABPC4	PUF60	0.826709	0.0177866	3	0.80644	0.0241265	3	0.0202691	0.0202691
Q8TF01	Q9NXG2	PNISR	THUMPD1	0.861653	0.0171085	3	0.873045	0.0476193	3	-0.0113917	0.0113917
P19388	P56556	POLR2E	NDUFA6	0.836788	0.0243761	2	0.524933	0.0559612	3	0.311854	0.311854
Q15397	Q8NC51	KIAA0020	SERBP1	0.809027	0.0575594	3	0.656634	0.0976134	3	0.152393	0.152393
O75494	Q13283	SRSF10	G3BP1	0.785363	0.0410807	3	0.909528	0.00366882	3	-0.124165	0.124165
O43172	O43390	PRPF4	HNRNPR	0.822498	0.0200097	3	0.751988	0.0283183	3	0.0705097	0.0705097
Q92665	Q9UMY1	MRPS31	NOL7	0.716254	0.0312542	3	0.860316	0.00624216	3	-0.144062	0.144062
P18615	Q01780	NELFE	EXOSC10	0.812635	0.00939959	3	0.797388	0.00734509	3	0.0152467	0.0152467
P38432	Q96EY4	COIL	TMA16	0.841741	0.0645173	3	0.823509	0.0945134	3	0.0182313	0.0182313
O43390	P07910	HNRNPR	HNRNPC	0.845065	0.0476087	3	0.861282	0.0270976	3	-0.0162169	0.0162169
O14813	O96004	PHOX2A	HAND1	0.80446	0.0750911	3	0.736451	0.167265	3	0.0680087	0.0680087
P38432	Q92576	COIL	PHF3	0.808689	0.0632963	3	0.789103	0.0572341	3	0.0195858	0.0195858
P18621	P62269	RPL17-C18orf32	RPS18	0.878171	0.0481623	3	0.856846	0.0348925	3	0.0213249	0.0213249
O14974	Q9H2P0	PPP1R12A	ADNP	0.849333	0.0568546	3	0.750009	0.109956	3	0.0993236	0.0993236
Q8IWR0	Q9Y5T5	ZC3H7A	USP16	0.821951	0.0964487	3	0.764847	0.0930197	3	0.0571035	0.0571035
Q6DKI1	Q9UMY1	RPL7L1	NOL7	0.812259	0.103366	3	0.833855	0.0508809	3	-0.0215954	0.0215954
O60264	Q9H6T3	SMARCA5	RPAP3	0.80235	0.0792948	3	0.688655	0.00683095	3	0.113695	0.113695
P10809	Q8WU90	HSPD1	ZC3H15	0.748466	0.116205	3	0.83837	0.0100025	3	-0.0899039	0.0899039
Q12834	Q9BW19	CDC20	KIFC1	0.810811	0.0861028	3	0.744945	0.105844	3	0.0658659	0.0658659
O43164	Q9NYF8	PJA2	BCLAF1	0.898115	0.0406337	3	0.656136	0.0889157	3	0.241979	0.241979
P21926	Q00765	CD9	REEP5	0.951488	0.0167993	3	0.956339	0.0128789	3	-0.00485097	0.00485097
Q14966	Q8NI27	ZNF638	THOC2	0.80945	0.103157	3	0.819291	0.0141683	3	-0.00984106	0.00984106
P36542	Q9NX14	ATP5C1	NDUFB11	0.650492	0.178425	3	0.84605	0.0924766	3	-0.195558	0.195558
P46063	Q9P0V9	RECQL	SEPT10	0.780853	0.0880936	3	0.863176	0.0364801	3	-0.0823228	0.0823228
P10768	P30041	ESD	PRDX6	0.860583	0.0199986	3	0.803066	0.0260121	3	0.0575172	0.0575172
Q15819	Q9NW13	UBE2V2	RBM28	0.802993	0.0163645	3	0.658823	0.174361	3	0.14417	0.14417
P62829	Q99623	RPL23	PHB2	0.64824	0.117608	3	0.823373	0.153684	3	-0.175133	0.175133
Q13148	Q8ND56	TARDBP	LSM14A	0.902866	0.0605134	3	0.745097	0.110971	3	0.157769	0.157769
Q13111	Q9NYZ3	CHAF1A	GTSE1	0.8314	0.0601952	3	0.86751	0.0520739	3	-0.0361096	0.0361096
O43920	P47985	NDUFS5	UQCRFS1	0.652809	0.0515228	3	0.838993	0.022941	3	-0.186184	0.186184
P08621	Q8IX01	SNRNP70	SUGP2	0.887343	0.0496489	3	0.794837	0.0765445	3	0.0925058	0.0925058
O43390	Q9BW19	HNRNPR	KIFC1	0.836558	0.0650662	3	0.635238	0.0349526	3	0.20132	0.20132
O95139	P48047	NDUFB6	ATP5O	0.853548	0.068331	3	0.651553	0.133152	3	0.201995	0.201995
P51659	Q16134	HSD17B4	ETFDH	0.796155	0.065619	3	0.803419	0.035943	3	-0.00726401	0.00726401
P11279	Q00765	LAMP1	REEP5	0.813697	0.00682723	3	0.761254	0.18543	3	0.0524432	0.0524432
P23526	P30046	AHCY	DDT	0.743938	0.11118	3	0.836705	0.00229244	3	-0.0927673	0.0927673
Q9NR77	Q9UMY1	PXMP2	NOL7	0.799822	0.0882333	3	0.829401	0.0832589	3	-0.029579	0.029579
P25787	Q15651	PSMA2	HMGN3	0.818182	0.111578	3	0.697009	0.0110856	3	0.121174	0.121174
P31942	Q13283	HNRNPH3	G3BP1	0.814875	0.0702196	3	0.836135	0.0444006	3	-0.02126	0.02126
P17480	Q08117	UBTF	AES	0.784202	0.0607699	3	0.805515	0.0382315	3	-0.0213131	0.0213131
Q01469	Q9UMY1	FABP5	NOL7	0.768607	0.192809	3	0.866603	0.11887	3	-0.0979962	0.0979962
Q13151	Q92804	HNRNPA0	TAF15	0.821053	0.0191521	3	0.762985	0.081751	3	0.0580676	0.0580676
P00505	P14406	GOT2	COX7A2	0.826543	0.0757053	3	0.768048	0.089122	3	0.0584948	0.0584948
Q9BXS6	Q9Y3B9	NUSAP1	RRP15	0.833083	0.117293	3	0.753263	0.191007	3	0.0798202	0.0798202
P09001	Q13523	MRPL3	PRPF4B	0.820462	0.0225677	3	0.643263	0.0172013	3	0.177199	0.177199
Q9NX24	Q9UNZ5	NHP2	C19orf53	0.775956	0.174621	3	0.835027	0.0327648	3	-0.0590711	0.0590711
O94874	P55795	UFL1	HNRNPH2	0.801421	0.0113791	3	0.793366	0.00643644	3	0.00805483	0.00805483
P62318	Q99729	SNRPD3	HNRNPAB	0.870107	0.0395763	3	0.788228	0.104924	3	0.0818788	0.0818788
O95347	Q9NTJ3	SMC2	SMC4	0.88624	0.0197377	3	0.903689	0.0040153	3	-0.0174495	0.0174495
Q8TED0	Q9NWB6	UTP15	ARGLU1	0.873595	0.0621458	3	0.778176	0.0791324	3	0.09542	0.09542
Q01130	Q14978	SRSF2	NOLC1	0.766147	0.0339466	3	0.824298	0.0966073	3	-0.0581512	0.0581512
O00488	P62136	ZNF593	PPP1CA	0.708226	0.261471	3	0.845742	0.0998528	3	-0.137516	0.137516
Q9NVM9	Q9NW13	ASUN	RBM28	0.828419	0.0113254	3	0.74867	0.11074	3	0.0797485	0.0797485
Q14684	Q14692	RRP1B	BMS1	0.818986	0.029506	3	0.683894	0.155824	3	0.135092	0.135092
Q01130	Q15233	SRSF2	NONO	0.866727	0.0490925	3	0.751375	0.0138928	3	0.115353	0.115353
Q13112	Q13868	CHAF1B	EXOSC2	0.704362	0.126374	3	0.834071	0.0451589	3	-0.129709	0.129709
O95747	Q9NVP1	OXSR1	DDX18	0.804299	0.0806477	3	0.717743	0.0540842	3	0.0865561	0.0865561
P25787	Q92747	PSMA2	ARPC1A	0.810384	0.0897845	3	0.765629	0.0413233	3	0.0447551	0.0447551
Q96A35	Q9P016	MRPL24	THYN1	0.82358	0.13303	3	0.591079	0.125576	3	0.232501	0.232501
P83731	Q99848	RPL24	EBNA1BP2	0.743205	0.0247171	3	0.871996	0.0278787	3	-0.128791	0.128791
Q13823	Q9BQ39	GNL2	DDX50	0.830038	0.0484522	3	0.849355	0.0868576	3	-0.0193167	0.0193167
P48634	Q14157	PRRC2A	UBAP2L	0.72307	0.0578569	3	0.801034	0.0865611	3	-0.0779641	0.0779641
O60341	Q9UKL0	KDM1A	RCOR1	0.869279	0.0271929	3	0.838618	0.0933676	3	0.0306605	0.0306605
Q96PK6	Q96T37	RBM14-RBM4	RBM15	0.857231	0.0121895	3	0.843177	0.0151539	3	0.0140539	0.0140539
O60264	Q2M389	SMARCA5	KIAA1033	0.818752	0.0735994	3	0.610934	0.0637519	3	0.207819	0.207819
P42696	Q13601	RBM34	KRR1	0.787063	0.0948727	3	0.858254	0.0879428	3	-0.0711907	0.0711907
Q8NCA5	Q9UMY1	FAM98A	NOL7	0.714474	0.0124978	3	0.837052	0.0229171	3	-0.122578	0.122578
Q13242	Q7L014	SRSF9	DDX46	0.815959	0.0563393	3	0.729194	0.0557607	3	0.0867656	0.0867656
Q13330	Q8WUQ7	MTA1	CACTIN	0.818355	0.055608	3	0.689167	0.0462265	3	0.129189	0.129189
Q9BZE4	Q9NUP9	GTPBP4	LIN7C	0.81615	0.0306069	3	0.690648	0.149639	3	0.125502	0.125502
O95104	Q14498	SCAF4	RBM39	0.81392	0.0387614	3	0.789472	0.0244648	3	0.0244473	0.0244473
O43676	O75874	NDUFB3	IDH1	0.66396	0.0922893	3	0.827504	0.0420033	3	-0.163543	0.163543
O60264	Q96MU7	SMARCA5	YTHDC1	0.836981	0.118626	3	0.656986	0.0939871	3	0.179995	0.179995
O15371	Q13547	EIF3D	HDAC1	0.853652	0.0286321	3	0.796845	0.0421357	3	0.0568065	0.0568065
O75821	P19338	EIF3G	NCL	0.739527	0.0803711	3	0.801931	0.0361535	3	-0.0624041	0.0624041
P06576	P25705	ATP5B	ATP5A1	0.840269	0.0634834	3	0.829039	0.0548069	3	0.0112295	0.0112295
P07858	Q99519	CTSB	NEU1	0.732716	0.0398337	3	0.801939	0.0441607	3	-0.0692221	0.0692221
P22234	Q13867	PAICS	BLMH	0.759177	0.170652	3	0.867541	0.0671268	3	-0.108364	0.108364
Q05193	Q96RU3	DNM1	FNBP1	0.835127	0.0528993	3	0.819066	0.0325243	3	0.0160614	0.0160614
O60264	Q9BUQ8	SMARCA5	DDX23	0.828623	0.0924904	3	0.851836	0.0441982	3	-0.0232131	0.0232131
Q13823	Q9NRL2	GNL2	BAZ1A	0.870672	0.00898001	3	0.789531	0.102564	3	0.0811412	0.0811412
P23526	Q9Y333	AHCY	LSM2	0.728866	0.112624	3	0.830821	0.0478372	3	-0.101956	0.101956
P13639	P62847	EEF2	RPS24	0.649771	0.0909066	3	0.826303	0.0414464	3	-0.176533	0.176533
P61353	P62249	RPL27	RPS16	0.886643	0.0243237	3	0.808614	0.131325	3	0.0780288	0.0780288
Q86UE4	Q8N183	MTDH	NDUFAF2	0.62373	0.0646887	3	0.815107	0.0358684	3	-0.191377	0.191377
Q14191	Q9NRZ9	WRN	HELLS	0.85347	0.021339	3	0.83182	0.0603742	3	0.0216508	0.0216508
P18077	P32969	RPL35A	RPL9	0.745631	0.121269	3	0.870633	0.0821831	3	-0.125002	0.125002
P49720	Q9UNZ5	PSMB3	C19orf53	0.809228	0.0465227	3	0.836217	0.00996055	3	-0.0269886	0.0269886
P04083	P13473	ANXA1	LAMP2	0.683318	0.204733	3	0.916314	0.0438788	3	-0.232996	0.232996
O14646	P62333	CHD1	PSMC6	0.828425	0.0246245	3	0.804719	0.0101716	3	0.0237058	0.0237058
P09012	P39023	SNRPA	RPL3	0.650366	0.255585	3	0.803703	0.00907439	3	-0.153337	0.153337
Q9BQC6	Q9NWU5	MRPL57	MRPL22	0.846317	0.0734842	3	0.828357	0.0730448	3	0.0179599	0.0179599
P12074	P56556	COX6A1	NDUFA6	0.826897	0.0449127	2	0.580441	0.118136	3	0.246456	0.246456
P23769	Q8N111	GATA2	CEND1	0.741855	0.0640382	3	0.829131	0.0113925	3	-0.0872753	0.0872753
P61019	P62491	RAB2A	RAB11A	0.795673	0.129952	3	0.825597	0.0512748	3	-0.0299232	0.0299232
P48047	Q9UDW1	ATP5O	UQCR10	0.785906	0.0483958	3	0.801955	0.0679362	3	-0.0160497	0.0160497
P27448	Q9UKI8	MARK3	TLK1	0.803101	0.045351	3	0.792604	0.00753326	2	0.0104973	0.0104973
P25787	Q99614	PSMA2	TTC1	0.732564	0.0998845	3	0.819007	0.0656923	3	-0.0864433	0.0864433
P30793	P99999	GCH1	CYCS	0.671713	0.144179	3	0.813523	0.0984576	2	-0.141809	0.141809
P00367	P78417	GLUD1	GSTO1	0.515313	0.106723	3	0.830225	0.0702114	3	-0.314912	0.314912
O94913	Q5VTL8	PCF11	PRPF38B	0.815384	0.0358892	3	0.765687	0.0907404	3	0.0496971	0.0496971
P22626	Q13523	HNRNPA2B1	PRPF4B	0.76857	0.0405126	3	0.842526	0.0506129	3	-0.0739565	0.0739565
O43390	Q9NTJ3	HNRNPR	SMC4	0.800971	0.0496334	3	0.849716	0.026438	3	-0.0487447	0.0487447
O60264	P20073	SMARCA5	ANXA7	0.821411	0.0550204	3	0.629753	0.0450677	3	0.191658	0.191658
Q9BQ39	Q9BZI7	DDX50	UPF3B	0.83238	0.0400092	3	0.780402	0.131577	3	0.0519785	0.0519785
P62829	Q02543	RPL23	RPL18A	0.739062	0.108208	3	0.820222	0.106562	3	-0.0811596	0.0811596
O43143	P63151	DHX15	PPP2R2A	0.816826	0.0719271	3	0.765662	0.0916628	3	0.0511635	0.0511635
O15042	O94806	U2SURP	PRKD3	0.857128	0.0622867	3	0.791387	0.0573226	3	0.065741	0.065741
P09874	Q7L2E3	PARP1	DHX30	0.821552	0.0727308	3	0.790316	0.0453965	3	0.0312359	0.0312359
P28072	P60900	PSMB6	PSMA6	0.825697	0.030867	3	0.858629	0.0462774	3	-0.0329322	0.0329322
P26373	P62857	RPL13	RPS28	0.664217	0.0673618	3	0.825531	0.0924518	3	-0.161314	0.161314
O14646	Q13601	CHD1	KRR1	0.817582	0.0188031	3	0.885736	0.0229984	3	-0.0681544	0.0681544
O00193	Q15019	C11orf58	SEPT2	0.66967	0.221887	3	0.807074	0.0308792	3	-0.137404	0.137404
O14776	Q05519	TCERG1	SRSF11	0.863746	0.0658326	3	0.786233	0.0394009	3	0.0775133	0.0775133
P62280	Q00577	RPS11	PURA	0.641625	0.215469	3	0.803336	0.0297004	3	-0.161711	0.161711
O75494	Q07955	SRSF10	SRSF1	0.859404	0.0110137	3	0.872899	0.00641963	3	-0.0134943	0.0134943
Q00765	Q9GZU1	REEP5	MCOLN1	0.878304	0.0486082	3	0.624722	0.19242	3	0.253582	0.253582
O95478	P38432	NSA2	COIL	0.843506	0.0127468	3	0.86417	0.0181496	3	-0.020664	0.020664
P43897	Q8N5F7	TSFM	NKAP	0.814544	0.0185487	3	0.300147	0.0694727	3	0.514397	0.514397
P07919	Q15651	UQCRH	HMGN3	0.629133	0.0863367	3	0.804085	0.105202	3	-0.174952	0.174952
O95104	Q08170	SCAF4	SRSF4	0.859879	0.0586001	3	0.848315	0.0433453	3	0.0115638	0.0115638
P28070	P28072	PSMB4	PSMB6	0.772208	0.0615688	3	0.815937	0.017823	3	-0.0437293	0.0437293
Q14978	Q9BVP2	NOLC1	GNL3	0.802886	0.0379512	3	0.630739	0.0781208	3	0.172147	0.172147
Q02880	Q9NRL2	TOP2B	BAZ1A	0.832808	0.00954129	3	0.77848	0.0909534	3	0.054328	0.054328
P11908	Q9BXS6	PRPS2	NUSAP1	0.715211	0.0436934	3	0.852614	0.035467	3	-0.137403	0.137403
P10606	Q9NZ45	COX5B	CISD1	0.669392	0.125709	3	0.80085	0.0547888	3	-0.131458	0.131458
P09234	P83731	SNRPC	RPL24	0.774182	0.0583626	3	0.884948	0.00883914	3	-0.110766	0.110766
Q08211	Q9H2P0	DHX9	ADNP	0.821927	0.0853509	3	0.693302	0.148198	3	0.128625	0.128625
O60869	P83731	EDF1	RPL24	0.785795	0.120991	3	0.863955	0.0256467	3	-0.0781608	0.0781608
O14776	P13051	TCERG1	UNG	0.812782	0.0755726	3	0.718471	0.0465275	3	0.094311	0.094311
P18077	Q02543	RPL35A	RPL18A	0.811462	0.0789891	3	0.883975	0.0596875	3	-0.0725128	0.0725128
Q9UMY1	Q9Y333	NOL7	LSM2	0.819475	0.0775659	3	0.800459	0.129369	3	0.0190162	0.0190162
O43318	Q96SB4	MAP3K7	SRPK1	0.814739	0.0563759	3	0.737486	0.0283673	3	0.0772526	0.0772526
O95218	P52943	ZRANB2	CRIP2	0.801153	0.0171888	3	0.809617	0.0554206	3	-0.00846497	0.00846497
Q4LE39	Q8WY36	ARID4B	BBX	0.830792		1	0.614973	0.183382	3	0.215819	0.215819
P55081	P62310	MFAP1	LSM3	0.765	0.0489094	3	0.900202	0.0777412	3	-0.135202	0.135202
Q9NRN9	Q9UNZ5	METTL5	C19orf53	0.802982	0.037964	3	0.71439	0.0722612	3	0.0885921	0.0885921
P04406	P17858	GAPDH	PFKL	0.854188	0.0408875	3	0.748163	0.0449868	3	0.106024	0.106024
Q14978	Q99590	NOLC1	SCAF11	0.756844	0.149486	3	0.873911	0.00906129	3	-0.117066	0.117066
O60264	P16333	SMARCA5	NCK1	0.864817	0.0438052	3	0.721595	0.046897	3	0.143221	0.143221
P09651	Q14684	HNRNPA1	RRP1B	0.87328	0.0288466	3	0.852904	0.00900035	3	0.0203759	0.0203759
P07108	Q9Y4Z0	DBI	LSM4	0.82623	0.12569	3	0.577272	0.139248	3	0.248958	0.248958
P25440	Q9UPN9	BRD2	TRIM33	0.867604	0.0370247	3	0.689651	0.105925	3	0.177953	0.177953
P41743	Q16513	PRKCI	PKN2	0.81661	0.0618702	3	0.794474	0.0381579	3	0.0221363	0.0221363
O43818	Q86V81	RRP9	ALYREF	0.785878	0.0662801	3	0.837491	0.0723459	3	-0.0516131	0.0516131
P56134	P83731	ATP5J2	RPL24	0.805017	0.0521133	3	0.759051	0.120086	3	0.0459662	0.0459662
P17096	Q15050	HMGA1	RRS1	0.918437	0.0216316	3	0.889385	0.04096	3	0.0290526	0.0290526
P38432	Q9Y5K6	COIL	CD2AP	0.81242	0.016715	3	0.779008	0.0107589	3	0.0334114	0.0334114
O60934	P51114	NBN	FXR1	0.810661	0.0587406	3	0.829808	0.00832722	3	-0.0191469	0.0191469
P31942	Q07955	HNRNPH3	SRSF1	0.897269	0.0628798	3	0.838532	0.0204163	3	0.0587367	0.0587367
Q96T60	Q9BUJ2	PNKP	HNRNPUL1	0.785984	0.0902691	3	0.809891	0.0267848	3	-0.0239068	0.0239068
Q02241	Q9UIG0	KIF23	BAZ1B	0.810228	0.0590328	3	0.640191	0.138473	3	0.170037	0.170037
P08397	Q9Y276	HMBS	BCS1L	0.812318	0.0634762	3	0.77298	0.0536576	3	0.0393374	0.0393374
O95218	P08651	ZRANB2	NFIC	0.815016	0.0358745	3	0.754469	0.0506571	3	0.0605473	0.0605473
P25786	Q00325	PSMA1	SLC25A3	0.737461	0.0908074	3	0.826571	0.0583469	3	-0.0891097	0.0891097
P11142	Q99933	HSPA8	BAG1	0.761012	0.0338177	3	0.817781	0.120691	3	-0.056769	0.056769
P40926	Q9Y6C9	MDH2	MTCH2	0.816209	0.0701569	3	0.653986	0.0146159	3	0.162223	0.162223
O43684	P61758	BUB3	VBP1	0.689209	0.0956009	3	0.824267	0.0861578	3	-0.135058	0.135058
P11388	Q6PL18	TOP2A	ATAD2	0.817015	0.0704273	3	0.740098	0.0412346	3	0.0769174	0.0769174
Q8WTT2	Q9Y676	NOC3L	MRPS18B	0.830041	0.109919	3	0.671586	0.13718	3	0.158455	0.158455
P36578	P83881	RPL4	RPL36A	0.8024	0.0935396	3	0.745086	0.113792	3	0.0573142	0.0573142
Q8NC51	Q9NWH9	SERBP1	SLTM	0.852853	0.0647241	3	0.818019	0.129772	3	0.0348347	0.0348347
O94782	P55795	USP1	HNRNPH2	0.864768	0.013033	3	0.843772	0.0477311	3	0.0209957	0.0209957
O14646	O75190	CHD1	DNAJB6	0.806514	0.0315441	3	0.76308	0.0402784	3	0.0434335	0.0434335
Q09472	Q12830	EP300	BPTF	0.769279	0.0451537	3	0.832836	0.0423148	3	-0.0635569	0.0635569
O60762	Q8TAP9	DPM1	MPLKIP	0.723156	0.064604	3	0.811507	0.0600971	3	-0.0883511	0.0883511
Q5BKY9	Q9BT23	FAM133B	LIMD2	0.602049	0.164171	3	0.847828	0.00606019	2	-0.24578	0.24578
P37108	Q9UMY1	SRP14	NOL7	0.93175	0.0115759	3	0.944279	0.0163003	3	-0.0125295	0.0125295
P08621	Q13330	SNRNP70	MTA1	0.814643	0.0929018	3	0.671738	0.0222037	3	0.142905	0.142905
P99999	Q99497	CYCS	PARK7	0.606535	0.0714128	3	0.874221	0.0447769	3	-0.267686	0.267686
Q96A26	Q9Y4Z0	FAM162A	LSM4	0.844929	0.012908	3	0.535499	0.25871	3	0.30943	0.30943
P82979	Q8N183	SARNP	NDUFAF2	0.802934	0.0547712	3	0.6967	0.127994	3	0.106234	0.106234
P10768	P11310	ESD	ACADM	0.813623	0.0709361	3	0.762487	0.0956813	3	0.0511361	0.0511361
P51151	P61224	RAB9A	RAP1B	0.816518	0.0560371	3	0.699007	0.0639405	3	0.117511	0.117511
P06730	P78371	EIF4E	CCT2	0.809421	0.0586339	3	0.821263	0.0759574	3	-0.0118417	0.0118417
P20618	P49773	PSMB1	HINT1	0.699737	0.104237	3	0.825208	0.0618876	3	-0.125471	0.125471
P40925	Q16851	MDH1	UGP2	0.77908	0.0374446	3	0.906224	0.0222457	3	-0.127144	0.127144
P05198	P62314	EIF2S1	SNRPD1	0.634444	0.0552333	3	0.820677	0.0427892	3	-0.186233	0.186233
Q06203	Q8NC51	PPAT	SERBP1	0.867361	0.0805792	3	0.843435	0.0071316	3	0.0239263	0.0239263
P07108	P84090	DBI	ERH	0.818001	0.0594659	3	0.619996	0.111228	3	0.198004	0.198004
O14818	P09234	PSMA7	SNRPC	0.72177	0.0824194	3	0.813103	0.175088	3	-0.0913322	0.0913322
O14818	P49773	PSMA7	HINT1	0.824993	0.0694377	3	0.792567	0.00148453	3	0.0324264	0.0324264
O75494	Q9NWU5	SRSF10	MRPL22	0.839078	0.0879047	3	0.722948	0.154111	3	0.11613	0.11613
P18669	P25789	PGAM1	PSMA4	0.750075	0.0604142	3	0.846845	0.050213	3	-0.0967695	0.0967695
P08651	P09668	NFIC	CTSH	0.453158	0.114791	3	0.815404	0.0231762	2	-0.362247	0.362247
P38159	Q9H9L4	RBMX	KANSL2	0.833024	0.0483654	3	0.68003	0.129252	2	0.152994	0.152994
P14406	P25705	COX7A2	ATP5A1	0.811356	0.0570561	3	0.829021	0.138804	3	-0.017665	0.017665
Q5TCQ9	Q8TF72	MAGI3	SHROOM3	0.823437	0.0408308	2	0.728784	0.068731	3	0.0946524	0.0946524
Q99575	Q9UQ84	POP1	EXO1	0.88317	0.0571584	3	0.866009	0.0720873	3	0.0171604	0.0171604
P61978	Q96I24	HNRNPK	FUBP3	0.839137	0.0313672	3	0.787742	0.0494456	3	0.0513959	0.0513959
P11310	P14927	ACADM	UQCRB	0.682169	0.0992471	3	0.823348	0.0958152	3	-0.141179	0.141179
P62913	P62917	RPL11	RPL8	0.654699	0.0412789	3	0.852813	0.0642947	3	-0.198114	0.198114
O14521	P17096	SDHD	HMGA1	0.575685	0.0399641	3	0.887587	0.0337393	2	-0.311903	0.311903
P02792	P46782	FTL	RPS5	0.48872	0.0532467	3	0.850092	0.0498649	3	-0.361372	0.361372
O14757	Q96SB4	CHEK1	SRPK1	0.7642	0.0417185	3	0.816912	0.00997299	3	-0.0527115	0.0527115
Q9NWT1	Q9Y3B9	PAK1IP1	RRP15	0.782978	0.082581	3	0.849401	0.0638097	3	-0.0664231	0.0664231
O00422	P35226	SAP18	COMMD3-BMI1	0.724491	0.0762667	3	0.810634	0.0242318	2	-0.086143	0.086143
P50570	Q92888	DNM2	ARHGEF1	0.809909	0.0778023	3	0.741116	0.046006	3	0.0687934	0.0687934
Q8ND56	Q9NWY4	LSM14A	C4orf27	0.853197	0.0239458	3	0.511502	0.179643	3	0.341695	0.341695
P40426	Q9UKL0	PBX3	RCOR1	0.84062	0.0746664	3	0.867124	0.0356422	3	-0.0265044	0.0265044
P30086	P60520	PEBP1	GABARAPL2	0.696194	0.0655305	3	0.84451	0.0529983	3	-0.148316	0.148316
Q9NRN7	Q9NWY4	AASDHPPT	C4orf27	0.852231	0.0626354	3	0.615705	0.183144	3	0.236526	0.236526
Q13642	Q9UHA3	FHL1	RSL24D1	0.921524	0.021737	3	0.87107	0.0650044	3	0.0504536	0.0504536
Q00839	Q15233	HNRNPU	NONO	0.820891	0.0963482	3	0.780343	0.080195	3	0.0405485	0.0405485
Q09472	Q14686	EP300	NCOA6	0.750114	0.0681664	3	0.801719	0.0187399	3	-0.0516052	0.0516052
P56556	Q9UM13	NDUFA6	ANAPC10	0.906359	0.0216373	2	0.595685	0.105253	3	0.310674	0.310674
Q9GZR1	Q9H9L4	SENP6	KANSL2	0.844882	0.00169757	3	0.656439	0.225505	2	0.188443	0.188443
Q14807	Q32P41	KIF22	TRMT5	0.770105	0.161689	3	0.803494	0.019007	3	-0.0333892	0.0333892
P25787	P45880	PSMA2	VDAC2	0.682559	0.124735	3	0.83682	0.0509	3	-0.154261	0.154261
Q9NVJ2	Q9Y639	ARL8B	NPTN	0.751274	0.126199	3	0.843861	0.0523298	3	-0.0925869	0.0925869
P51784	Q06587	USP11	RING1	0.851766	0.0306594	3	0.772186	0.095529	3	0.0795801	0.0795801
O43390	Q8WUB8	HNRNPR	PHF10	0.794232	0.095331	3	0.816613	0.0227201	3	-0.0223801	0.0223801
O75362	Q15072	ZNF217	ZNF146	0.830699	0.0584457	3	0.812614	0.0660166	3	0.0180856	0.0180856
O00567	Q9NX58	NOP56	LYAR	0.674283	0.167211	3	0.853264	0.0437332	3	-0.178981	0.178981
P55795	Q9UNP9	HNRNPH2	PPIE	0.847858	0.00997833	3	0.822439	0.0206209	3	0.0254187	0.0254187
P07108	P07919	DBI	UQCRH	0.733668	0.0663434	3	0.886098	0.0550545	3	-0.15243	0.15243
Q96I24	Q9H2P0	FUBP3	ADNP	0.875271	0.0447762	3	0.764445	0.114318	3	0.110826	0.110826
O60828	P23588	PQBP1	EIF4B	0.84385	0.106343	3	0.864761	0.0863262	3	-0.0209111	0.0209111
Q15072	Q9NW13	ZNF146	RBM28	0.894989	0.0199976	3	0.828553	0.0481831	3	0.0664357	0.0664357
P00492	P22234	HPRT1	PAICS	0.729502	0.0495978	3	0.848765	0.0345957	3	-0.119263	0.119263
P17844	Q15233	DDX5	NONO	0.806697	0.0971564	3	0.788926	0.0537264	3	0.0177708	0.0177708
P30536	Q15061	TSPO	WDR43	0.800126	0.113795	3	0.807618	0.0761563	3	-0.00749171	0.00749171
P62633	Q9UMY1	CNBP	NOL7	0.886742	0.0424178	3	0.912994	0.0546747	3	-0.0262524	0.0262524
P43243	Q9BZK7	MATR3	TBL1XR1	0.855792	0.0515986	3	0.783377	0.120715	3	0.0724151	0.0724151
P60602	Q9NX14	ROMO1	NDUFB11	0.738311	0.105572	3	0.951173	0.00677423	2	-0.212861	0.212861
Q9H4L4	Q9HBE1	SENP3	PATZ1	0.918701	0.0242169	3	0.783902	0.0717309	3	0.134799	0.134799
P51398	Q14527	DAP3	HLTF	0.846313	0.0785155	3	0.723638	0.0618572	3	0.122675	0.122675
P27694	Q15046	RPA1	KARS	0.814047	0.0504783	3	0.789665	0.0511697	3	0.0243823	0.0243823
O00488	Q9UNZ5	ZNF593	C19orf53	0.965376	0.00138042	3	0.940009	0.0218213	3	0.0253673	0.0253673
O15144	P25786	ARPC2	PSMA1	0.695631	0.127891	3	0.830689	0.138406	3	-0.135057	0.135057
Q01658	Q14919	DR1	DRAP1	0.813407	0.0571592	3	0.89432	0.0482545	3	-0.0809128	0.0809128
O00193	Q9NWH9	C11orf58	SLTM	0.757223	0.103591	3	0.816191	0.0893908	3	-0.0589681	0.0589681
O14949	P20674	UQCRQ	COX5A	0.673185	0.0961768	3	0.814739	0.0555876	3	-0.141554	0.141554
P51970	Q9Y6M9	NDUFA8	NDUFB9	0.718418	0.111115	3	0.864576	0.0468479	3	-0.146158	0.146158
P08069	P41240	IGF1R	CSK	0.824674	0.03888	3	0.810387	0.0153264	3	0.0142878	0.0142878
Q13541	Q9UHA3	EIF4EBP1	RSL24D1	0.886012	0.0117867	3	0.836839	0.0763369	3	0.0491727	0.0491727
P61978	P62995	HNRNPK	TRA2B	0.838558	0.0764509	3	0.775132	0.0365502	3	0.0634257	0.0634257
Q00839	Q1KMD3	HNRNPU	HNRNPUL2	0.819307	0.0240607	3	0.798752	0.0300686	3	0.0205554	0.0205554
Q08170	Q9Y580	SRSF4	RBM7	0.81808	0.0687555	3	0.719297	0.00474595	3	0.0987826	0.0987826
O00488	P28072	ZNF593	PSMB6	0.815771	0.0542091	3	0.654115	0.100904	3	0.161656	0.161656
P49207	Q9NWB6	RPL34	ARGLU1	0.681008	0.206214	3	0.878473	0.0262273	3	-0.197464	0.197464
P61604	Q9UK45	HSPE1	LSM7	0.819331	0.0802846	3	0.702818	0.102758	3	0.116513	0.116513
O15530	P23443	PDPK1	RPS6KB1	0.818128	0.0425701	3	0.85321	0.0117643	3	-0.0350817	0.0350817
P61604	P78383	HSPE1	SLC35B1	0.869772	0.035622	3	0.807959	0.203913	3	0.0618123	0.0618123
P12004	P62314	PCNA	SNRPD1	0.610668	0.0906123	3	0.814852	0.00898912	3	-0.204184	0.204184
P09669	P62753	COX6C	RPS6	0.631336	0.0716238	3	0.824177	0.0289359	3	-0.19284	0.19284
O43390	Q12904	HNRNPR	AIMP1	0.811544	0.0930599	3	0.811892	0.0811411	3	-0.000348388	0.000348388
O43929	Q9UBD5	ORC4	ORC3	0.785041	0.0612379	3	0.810383	0.0128571	3	-0.0253411	0.0253411
P56385	Q9NY12	ATP5I	GAR1	0.740508	0.164376	3	0.88878	0.0166553	2	-0.148272	0.148272
O60264	Q9UIG0	SMARCA5	BAZ1B	0.815825	0.0506569	3	0.846219	0.0386182	3	-0.030394	0.030394
P61024	P82673	CKS1B	MRPS35	0.803572	0.148481	3	0.645177	0.0735613	3	0.158395	0.158395
O14646	Q86XK2	CHD1	FBXO11	0.791504	0.0561729	3	0.855157	0.032886	3	-0.0636535	0.0636535
P10768	P40925	ESD	MDH1	0.804432	0.00590771	3	0.865975	0.0516474	3	-0.0615428	0.0615428
Q15397	Q6ZW49	KIAA0020	PAXIP1	0.82779	0.0250205	3	0.695154	0.16837	3	0.132636	0.132636
P23443	Q9H2G2	RPS6KB1	SLK	0.771204	0.0424076	3	0.820202	0.0229877	3	-0.0489979	0.0489979
Q7Z6E9	Q8IX01	RBBP6	SUGP2	0.879976	0.0419152	3	0.781462	0.151348	3	0.0985134	0.0985134
P52272	Q01081	HNRNPM	LOC102724594	0.816659	0.0583574	3	0.899451	0.0120803	3	-0.0827922	0.0827922
P31483	Q13151	TIA1	HNRNPA0	0.802456	0.0171317	3	0.751903	0.0759304	3	0.0505531	0.0505531
O43684	P62314	BUB3	SNRPD1	0.726372	0.0856596	3	0.829254	0.095223	3	-0.102882	0.102882
P40429	P46781	RPL13A	RPS9	0.822974	0.151647	3	0.818994	0.0914523	3	0.00397967	0.00397967
O43677	P56385	NDUFC1	ATP5I	0.967102	0.00748322	3	0.967537	0.000931779	2	-0.000435517	0.000435517
P20618	P49721	PSMB1	PSMB2	0.839169	0.0715807	3	0.798881	0.0416687	3	0.0402875	0.0402875
P54277	Q9BVP2	PMS1	GNL3	0.816068	0.0624581	3	0.676766	0.0755514	3	0.139302	0.139302
O43676	Q8TAP9	NDUFB3	MPLKIP	0.707538	0.111	3	0.804817	0.0512676	3	-0.097279	0.097279
O43676	Q9NPA8	NDUFB3	ENY2	0.659136	0.0869206	3	0.808054	0.0721409	3	-0.148918	0.148918
Q7Z7K0	Q9NWB6	CMC1	ARGLU1	0.875182	0.0062649	2	0.72036	0.11879	2	0.154822	0.154822
O00483	Q9ULC4	NDUFA4	MCTS1	0.748071	0.122035	3	0.821543	0.12842	3	-0.073472	0.073472
O43676	P55145	NDUFB3	MANF	0.419883	0.0215225	3	0.846166	0.0362783	3	-0.426283	0.426283
P22626	Q8WXA9	HNRNPA2B1	SREK1	0.868213	0.0339777	3	0.871003	0.0360705	3	-0.00278938	0.00278938
P62316	Q9Y4Z0	SNRPD2	LSM4	0.882397	0.0335228	3	0.872127	0.0203621	3	0.0102702	0.0102702
O95182	P45880	NDUFA7	VDAC2	0.82003	0.0336708	3	0.66542	0.182064	3	0.154611	0.154611
Q15853	Q15942	USF2	ZYX	0.657916	0.1042	3	0.874898	0.0576771	3	-0.216982	0.216982
O75822	P43243	EIF3J	MATR3	0.803121	0.0101884	3	0.734143	0.102202	3	0.0689782	0.0689782
P05026	Q9UL25	ATP1B1	RAB21	0.84753	0.0388614	3	0.694846	0.117394	3	0.152684	0.152684
Q08945	Q9BVP2	SSRP1	GNL3	0.783594	0.114006	3	0.814021	0.0907691	3	-0.0304267	0.0304267
O43324	P07814	EEF1E1	EPRS	0.807873	0.0691988	3	0.830267	0.00883467	3	-0.0223939	0.0223939
O94925	Q15436	GLS	SEC23A	0.805393	0.0848125	3	0.655275	0.0555018	3	0.150118	0.150118
P17480	Q9NYV6	UBTF	RRN3	0.80345	0.100864	3	0.701986	0.112632	3	0.101464	0.101464
Q13162	Q8NBS9	PRDX4	TXNDC5	0.746821	0.0378748	3	0.81296	0.0844514	3	-0.0661391	0.0661391
Q92747	Q9Y4Z0	ARPC1A	LSM4	0.86183	0.0192353	3	0.83236	0.0520241	3	0.0294697	0.0294697
O96017	Q13309	CHEK2	SKP2	0.814544	0.0518308	3	0.710893	0.0794982	3	0.103651	0.103651
P34932	Q92598	HSPA4	HSPH1	0.889222	0.00318976	3	0.890264	0.0122591	3	-0.00104213	0.00104213
P38432	Q13895	COIL	BYSL	0.758873	0.0944361	3	0.824075	0.0141189	3	-0.0652015	0.0652015
O00483	P10606	NDUFA4	COX5B	0.705331	0.0633108	3	0.810654	0.127122	3	-0.105323	0.105323
Q12872	Q9UIG0	SFSWAP	BAZ1B	0.800387	0.126241	3	0.594638	0.137195	3	0.205749	0.205749
P62888	P62899	RPL30	RPL31	0.710915	0.0856553	3	0.861945	0.0441207	3	-0.151029	0.151029
Q96EE3	Q9BVP2	SEH1L	GNL3	0.834721	0.0693813	3	0.803376	0.0802295	3	0.0313452	0.0313452
Q02241	Q7L014	KIF23	DDX46	0.860671	0.0145111	3	0.845831	0.042532	3	0.0148407	0.0148407
P49711	Q96MX3	CTCF	ZNF48	0.805075	0.110754	3	0.82181	0.0673069	3	-0.016735	0.016735
P45880	P62081	VDAC2	RPS7	0.594964	0.143995	3	0.825973	0.0826715	3	-0.231009	0.231009
O14646	O95486	CHD1	SEC24A	0.817935	0.00914876	3	0.7931	0.0127854	3	0.0248353	0.0248353
P27694	P33991	RPA1	MCM4	0.835231	0.0403806	3	0.873157	0.0297236	3	-0.0379258	0.0379258
P13051	Q9BW19	UNG	KIFC1	0.837183	0.0826623	3	0.699436	0.0244377	3	0.137747	0.137747
P26583	Q01105	HMGB2	SET	0.859806	0.0277198	3	0.935656	0.017135	3	-0.0758503	0.0758503
Q05397	Q15006	PTK2	EMC2	0.805386	0.0103468	3	0.775653	0.0052578	3	0.0297339	0.0297339
O14777	P33981	NDC80	TTK	0.708694	0.192663	2	0.805779	0.0302685	2	-0.0970854	0.0970854
P42696	Q9BUQ8	RBM34	DDX23	0.734215	0.160633	3	0.814323	0.119192	3	-0.0801077	0.0801077
P25789	Q8N4H5	PSMA4	TOMM5	0.912219	0.0443486	3	0.881747	0.0899228	3	0.0304721	0.0304721
P17844	Q9H0S4	DDX5	DDX47	0.837299	0.0146445	3	0.85067	0.0036552	3	-0.013371	0.013371
P99999	Q9UHA3	CYCS	RSL24D1	0.806965	0.136736	3	0.966686	0.00375729	3	-0.159721	0.159721
O00488	Q03393	ZNF593	PTS	0.822948	0.0620134	3	0.686068	0.14956	3	0.136879	0.136879
Q96TA2	Q9BZE4	YME1L1	GTPBP4	0.840633	0.004262	3	0.760655	0.116605	3	0.0799785	0.0799785
O14917	Q9HC56	PCDH17	PCDH9	0.777141	0.0666488	3	0.817882	0.0627264	3	-0.040741	0.040741
P61604	Q9Y4Z0	HSPE1	LSM4	0.839521	0.0720002	3	0.79212	0.163285	3	0.0474008	0.0474008
Q15233	Q9UPW0	NONO	FOXJ3	0.804243	0.0543454	3	0.633698	0.052221	3	0.170546	0.170546
P14927	P60866	UQCRB	RPS20	0.711184	0.0791175	3	0.824949	0.0454193	3	-0.113765	0.113765
Q14527	Q9UPN9	HLTF	TRIM33	0.889874	0.0487878	3	0.728157	0.121291	3	0.161717	0.161717
P11766	Q15651	ADH5	HMGN3	0.797061	0.11153	3	0.876418	0.0797883	3	-0.0793575	0.0793575
P28072	P49720	PSMB6	PSMB3	0.823229	0.0817451	3	0.824004	0.0404241	3	-0.000775243	0.000775243
Q15233	Q92499	NONO	DDX1	0.806389	0.0825566	3	0.713306	0.0626849	3	0.0930832	0.0930832
P37108	P99999	SRP14	CYCS	0.722147	0.0706033	3	0.902865	0.0280863	3	-0.180717	0.180717
P35251	Q9NTJ3	RFC1	SMC4	0.787548	0.117012	3	0.842239	0.0538278	3	-0.0546916	0.0546916
O75530	P27694	EED	RPA1	0.729349	0.134644	3	0.823116	0.00404392	3	-0.0937672	0.0937672
P22626	Q96I25	HNRNPA2B1	RBM17	0.801756	0.0827591	3	0.694083	0.0674969	3	0.107673	0.107673
P38432	Q9Y5A9	COIL	YTHDF2	0.8268	0.0364931	3	0.817921	0.0151243	3	0.00887894	0.00887894
P62280	P62750	RPS11	RPL23A	0.822051	0.0681513	3	0.811278	0.0181727	3	0.0107725	0.0107725
P55795	Q15014	HNRNPH2	MORF4L2	0.812772	0.025282	3	0.760446	0.00780665	3	0.0523255	0.0523255
P34897	Q9Y3U8	SHMT2	RPL36	0.651572	0.0578176	3	0.826955	0.0506071	3	-0.175383	0.175383
O15145	Q15819	ARPC3	UBE2V2	0.583644	0.168683	3	0.804501	0.0313002	3	-0.220857	0.220857
O60869	Q9Y3D6	EDF1	FIS1	0.688941	0.0137815	3	0.84595	0.0247894	3	-0.157009	0.157009
O94782	Q9Y5Q9	USP1	GTF3C3	0.857003	0.0394125	3	0.718121	0.188654	3	0.138882	0.138882
P25705	P56134	ATP5A1	ATP5J2	0.752751	0.0322014	3	0.853021	0.0312256	3	-0.100269	0.100269
P53999	P62318	SUB1	SNRPD3	0.802378	0.0909534	3	0.794963	0.101675	3	0.00741517	0.00741517
Q00765	Q96BD0	REEP5	SLCO4A1	0.788871	0.147666	3	0.905047	0.0248947	2	-0.116176	0.116176
P04264	Q9H444	KRT1	CHMP4B	0.818865	0.0796951	3	0.552075	0.149263	3	0.26679	0.26679
P60866	P83881	RPS20	RPL36A	0.838005	0.0894699	3	0.849825	0.0290808	3	-0.0118195	0.0118195
P52272	Q13247	HNRNPM	SRSF6	0.844948	0.051028	3	0.78055	0.06965	3	0.0643978	0.0643978
O60869	P42126	EDF1	ECI1	0.887434	0.0139415	3	0.674097	0.131718	3	0.213337	0.213337
P36542	Q99436	ATP5C1	PSMB7	0.827134	0.077582	3	0.706828	0.120054	3	0.120306	0.120306
P36542	P61604	ATP5C1	HSPE1	0.809001	0.064716	3	0.790318	0.137077	3	0.0186828	0.0186828
P38432	Q9NP66	COIL	HMG20A	0.709914	0.0445044	3	0.835623	0.0564228	3	-0.125709	0.125709
O14949	Q9UNZ5	UQCRQ	C19orf53	0.914228	0.0638954	3	0.734766	0.0684948	3	0.179461	0.179461
P11766	Q92747	ADH5	ARPC1A	0.657911	0.102909	3	0.813886	0.0438609	3	-0.155975	0.155975
P33991	Q13547	MCM4	HDAC1	0.827945	0.0261276	3	0.748855	0.00333687	3	0.0790898	0.0790898
P14406	Q9Y277	COX7A2	VDAC3	0.758937	0.108423	3	0.817067	0.0588447	3	-0.0581304	0.0581304
O43395	O75494	PRPF3	SRSF10	0.805301	0.110661	3	0.763645	0.0493625	3	0.0416557	0.0416557
O14818	Q99436	PSMA7	PSMB7	0.793459	0.0193009	3	0.83889	0.0475249	3	-0.0454309	0.0454309
O60506	Q9UN86	SYNCRIP	G3BP2	0.864211	0.0269452	3	0.877152	0.0454193	3	-0.0129413	0.0129413
O15042	Q96BP3	U2SURP	PPWD1	0.821235	0.0808539	3	0.761165	0.0501875	3	0.0600704	0.0600704
P09497	P17096	CLTB	HMGA1	0.842406	0.10418	3	0.891692	0.0469943	3	-0.0492858	0.0492858
Q00839	Q08211	HNRNPU	DHX9	0.795405	0.0734177	3	0.802324	0.0525569	3	-0.0069181	0.0069181
P38432	Q00839	COIL	HNRNPU	0.753504	0.078764	3	0.803571	0.0146141	3	-0.050067	0.050067
O75190	Q6P1J9	DNAJB6	CDC73	0.800166	0.136093	3	0.732601	0.0732362	3	0.0675646	0.0675646
P32969	P62899	RPL9	RPL31	0.802009	0.0880978	3	0.814698	0.129504	3	-0.0126889	0.0126889
P49720	P84077	PSMB3	ARF1	0.665678	0.161745	3	0.817097	0.0261169	3	-0.151418	0.151418
Q96GC5	Q9BYD2	MRPL48	MRPL9	0.814887	0.0191064	3	0.765976	0.0798893	3	0.0489111	0.0489111
P05141	P06733	SLC25A5	ENO1	0.60784	0.109072	3	0.813476	0.0633079	3	-0.205636	0.205636
Q13177	Q13620	PAK2	CUL4B	0.83439	0.0109922	3	0.845141	0.0528364	3	-0.0107517	0.0107517
Q15054	Q4G0J3	POLD3	LARP7	0.8394	0.0624579	3	0.718066	0.0385308	3	0.121334	0.121334
P21926	Q8N4H5	CD9	TOMM5	0.828323	0.0705629	3	0.724665	0.130618	3	0.103659	0.103659
P51970	Q9Y4Z0	NDUFA8	LSM4	0.803522	0.0658899	3	0.79372	0.0149727	3	0.00980266	0.00980266
O75494	O75569	SRSF10	PRKRA	0.726898	0.0325659	3	0.810683	0.044787	3	-0.083785	0.083785
O43920	P46782	NDUFS5	RPS5	0.629456	0.166882	3	0.818857	0.0820503	3	-0.189402	0.189402
P05556	P08195	ITGB1	SLC3A2	0.862961	0.0146384	3	0.716991	0.147829	3	0.145969	0.145969
O96028	Q96T37	WHSC1	RBM15	0.832016	0.0271362	3	0.814757	0.0111547	3	0.0172585	0.0172585
P29218	P43307	IMPA1	SSR1	0.661611	0.225535	3	0.805711	0.0211813	3	-0.1441	0.1441
P61604	P84090	HSPE1	ERH	0.882328	0.0441953	3	0.733939	0.119213	3	0.148389	0.148389
Q8IXQ4	Q9Y3B9	GPALPP1	RRP15	0.872661	0.0344576	3	0.830253	0.0330862	3	0.0424076	0.0424076
P27448	Q8IX01	MARK3	SUGP2	0.824235	0.00813103	3	0.738138	0.108533	3	0.0860973	0.0860973
P17844	Q05209	DDX5	PTPN12	0.780003	0.0149434	3	0.814294	0.032915	3	-0.0342914	0.0342914
O60762	P60059	DPM1	SEC61G	0.724367	0.0774202	3	0.810449	0.0373999	3	-0.086082	0.086082
P22626	Q9NVM9	HNRNPA2B1	ASUN	0.777711	0.0497064	3	0.826262	0.0128023	3	-0.0485506	0.0485506
O94906	Q9BXP5	PRPF6	SRRT	0.818577	0.0156335	3	0.757926	0.0903257	3	0.0606516	0.0606516
P07910	Q96T37	HNRNPC	RBM15	0.881461	0.0318708	3	0.797977	0.0596658	3	0.0834841	0.0834841
Q9NWB6	Q9Y2G3	ARGLU1	ATP11B	0.82834	0.0653581	3	0.716399	0.215203	3	0.111941	0.111941
P23246	Q9GZR7	SFPQ	DDX24	0.837783	0.0609415	3	0.75285	0.0595123	3	0.0849322	0.0849322
P62995	Q9NW64	TRA2B	RBM22	0.867609	0.0336671	3	0.841059	0.0196793	3	0.0265505	0.0265505
Q15004	Q96H22	KIAA0101	CENPN	0.806241	0.0677962	3	0.798104	0.0867342	3	0.00813736	0.00813736
O43242	Q13098	PSMD3	GPS1	0.842358	0.0318939	3	0.860879	0.032264	3	-0.0185208	0.0185208
P18621	P63220	RPL17-C18orf32	RPS21	0.752756	0.107357	3	0.880731	0.0255236	3	-0.127975	0.127975
P46783	P62241	RPS10	RPS8	0.747851	0.0848705	3	0.813478	0.113723	3	-0.0656268	0.0656268
Q9BZE1	Q9NP92	MRPL37	MRPS30	0.825933	0.0823087	3	0.77714	0.067256	3	0.0487934	0.0487934
O15347	Q8NC51	HMGB3	SERBP1	0.753772	0.126912	3	0.888102	0.0643735	3	-0.13433	0.13433
P47985	Q9P0J0	UQCRFS1	NDUFA13	0.677021	0.121986	3	0.80884	0.0197	3	-0.131819	0.131819
O95391	Q96N64	SLU7	PWWP2A	0.82759	0.0523534	3	0.724493	0.18243	3	0.103097	0.103097
O14521	P14406	SDHD	COX7A2	0.814107	0.0598047	3	0.831902	0.0248632	2	-0.0177948	0.0177948
P62633	P99999	CNBP	CYCS	0.821962	0.0772685	3	0.858116	0.135824	3	-0.0361539	0.0361539
P33993	P43246	MCM7	MSH2	0.841872	0.0864379	3	0.82676	0.0102063	3	0.0151125	0.0151125
P07919	P63218	UQCRH	GNG5	0.657364	0.0464527	3	0.864767	0.0842618	3	-0.207403	0.207403
P62312	Q9Y3C1	LSM6	NOP16	0.691384	0.162464	3	0.856417	0.0816621	3	-0.165034	0.165034
Q8NC51	Q9NWT1	SERBP1	PAK1IP1	0.892174	0.0327819	3	0.792754	0.0337975	3	0.0994197	0.0994197
O60934	Q05519	NBN	SRSF11	0.837059	0.0849873	3	0.744297	0.0665947	3	0.092762	0.092762
P52272	P62995	HNRNPM	TRA2B	0.877636	0.0577504	3	0.881103	0.0536722	3	-0.00346744	0.00346744
P02786	P22234	TFRC	PAICS	0.860048	0.0462674	3	0.837308	0.0504731	3	0.02274	0.02274
P20290	Q99623	BTF3	PHB2	0.738005	0.176533	3	0.891971	0.011172	3	-0.153966	0.153966
Q01081	Q9UBU9	LOC102724594	NXF1	0.79553	0.079312	3	0.860101	0.0821766	3	-0.0645715	0.0645715
P62826	Q99848	RAN	EBNA1BP2	0.800655	0.098437	3	0.771045	0.0522405	3	0.0296101	0.0296101
O15042	Q562F6	U2SURP	SGOL2	0.817235	0.120373	3	0.761678	0.0807205	3	0.0555574	0.0555574
Q14978	Q9NZ45	NOLC1	CISD1	0.586545	0.132992	3	0.848654	0.0340334	3	-0.262109	0.262109
O43676	P56378	NDUFB3	C14orf2	0.677714	0.0822852	3	0.880075	0.0368848	3	-0.202361	0.202361
O14949	Q03393	UQCRQ	PTS	0.565724	0.0509737	3	0.845198	0.0106106	3	-0.279474	0.279474
Q8N4H5	Q8TED0	TOMM5	UTP15	0.914981	0.050294	3	0.931907	0.0203619	3	-0.0169265	0.0169265
P07954	Q9BZE4	FH	GTPBP4	0.807999	0.0198591	3	0.680213	0.1681	3	0.127787	0.127787
P38159	P82673	RBMX	MRPS35	0.821462	0.113494	3	0.587157	0.0382256	3	0.234305	0.234305
O14744	Q9BQA1	PRMT5	WDR77	0.824906	0.0498497	3	0.751025	0.023419	3	0.0738805	0.0738805
P07108	P35268	DBI	RPL22	0.762507	0.120369	3	0.888597	0.0375542	3	-0.12609	0.12609
O75190	Q99543	DNAJB6	DNAJC2	0.854392	0.0681809	3	0.794648	0.0236081	3	0.0597442	0.0597442
P51970	Q9Y277	NDUFA8	VDAC3	0.688685	0.0408013	3	0.851648	0.0856005	3	-0.162963	0.162963
O60264	Q7L014	SMARCA5	DDX46	0.928329	0.00622083	3	0.879891	0.0130736	3	0.0484389	0.0484389
P17480	Q13148	UBTF	TARDBP	0.807197	0.0123276	3	0.858202	0.0412343	3	-0.0510048	0.0510048
O00488	Q9NWT1	ZNF593	PAK1IP1	0.832127	0.131018	3	0.912892	0.019038	3	-0.0807645	0.0807645
O95400	Q9BUQ8	CD2BP2	DDX23	0.785098	0.190637	3	0.823496	0.107035	3	-0.0383971	0.0383971
O14744	Q92905	PRMT5	COPS5	0.827261	0.0105917	3	0.70336	0.0839854	3	0.123901	0.123901
P35251	Q08945	RFC1	SSRP1	0.679041	0.159089	3	0.80452	0.148778	3	-0.125478	0.125478
Q14241	Q9UBU9	TCEB3	NXF1	0.696623	0.0590156	3	0.804624	0.0479276	3	-0.108001	0.108001
Q12904	Q92499	AIMP1	DDX1	0.82093	0.0854739	3	0.747306	0.0887344	3	0.0736239	0.0736239
Q15018	Q99614	FAM175B	TTC1	0.827942	0.0161147	3	0.56176	0.201527	3	0.266182	0.266182
P09651	Q9Y580	HNRNPA1	RBM7	0.828686	0.0661774	3	0.79408	0.0484556	3	0.0346062	0.0346062
Q15651	Q5TEC6	HMGN3	Q5TEC6	0.696614	0.0199981	3	0.814798	0.0168968	2	-0.118184	0.118184
Q13642	Q9BT23	FHL1	LIMD2	0.73809	0.103073	3	0.871096	0.0430524	3	-0.133006	0.133006
O00541	O15371	PES1	EIF3D	0.81839	0.0198219	3	0.740927	0.109189	3	0.0774633	0.0774633
Q9H910	Q9UK76	HN1L	HN1	0.820569	0.0572985	3	0.762161	0.0611459	3	0.0584073	0.0584073
O00488	Q9Y3D7	ZNF593	PAM16	0.826417	0.0518947	3	0.815149	0.0865487	3	0.011268	0.011268
O60493	Q9Y371	SNX3	SH3GLB1	0.800555	0.0170432	3	0.629616	0.046774	3	0.170938	0.170938
O00567	O76021	NOP56	RSL1D1	0.812025	0.0827875	3	0.85999	0.0493068	3	-0.0479648	0.0479648
P31943	Q92879	HNRNPH1	CELF1	0.748591	0.0212778	3	0.830426	0.026359	3	-0.0818356	0.0818356
Q05519	Q9H9L4	SRSF11	KANSL2	0.807016	0.0429917	3	0.674811	0.135541	2	0.132206	0.132206
Q86UE4	Q9Y3B3	MTDH	TMED7	0.66375	0.0799128	3	0.809055	0.06431	3	-0.145305	0.145305
O95391	P40818	SLU7	USP8	0.808268	0.00173717	3	0.688308	0.154513	3	0.11996	0.11996
O00488	Q86UE4	ZNF593	MTDH	0.653566	0.174465	3	0.810535	0.0449919	3	-0.156969	0.156969
P33176	P51114	KIF5B	FXR1	0.801449	0.0916915	3	0.681921	0.05832	3	0.119528	0.119528
P09496	Q9H1E3	CLTA	NUCKS1	0.818624	0.0613269	3	0.660505	0.0511496	3	0.158119	0.158119
O14974	Q14152	PPP1R12A	EIF3A	0.84323	0.0283333	3	0.846427	0.00616177	3	-0.00319748	0.00319748
O94864	Q9Y5Q9	SUPT7L	GTF3C3	0.815692	0.0597024	3	0.713579	0.104892	3	0.102114	0.102114
Q13823	Q9H0H5	GNL2	RACGAP1	0.837402	0.0736515	3	0.871642	0.0790673	3	-0.0342405	0.0342405
Q8TDN6	Q9Y606	BRIX1	PUS1	0.805284	0.047366	3	0.670283	0.135326	3	0.135002	0.135002
P43246	Q9H2P0	MSH2	ADNP	0.801544	0.103292	3	0.729477	0.122212	3	0.0720664	0.0720664
Q14684	Q86XP3	RRP1B	DDX42	0.80016	0.0422615	3	0.633551	0.15449	3	0.166609	0.166609
O43663	Q14186	PRC1	TFDP1	0.793001	0.0493266	3	0.809659	0.0573288	3	-0.0166576	0.0166576
P00505	P68036	GOT2	UBE2L3	0.625264	0.135822	3	0.878594	0.0425097	3	-0.25333	0.25333
P07437	Q13509	TUBB	TUBB3	0.871306	0.054436	3	0.864287	0.0365114	3	0.00701897	0.00701897
Q92905	Q9NSE4	COPS5	IARS2	0.827439	0.0177611	3	0.723006	0.0269127	3	0.104433	0.104433
P00492	Q14978	HPRT1	NOLC1	0.613209	0.0583426	3	0.806272	0.053018	3	-0.193063	0.193063
Q01780	Q9HBE1	EXOSC10	PATZ1	0.798504	0.0513658	3	0.841978	0.0149311	3	-0.0434746	0.0434746
Q13243	Q15233	SRSF5	NONO	0.836555	0.0477634	3	0.7146	0.059554	3	0.121955	0.121955
Q03001	Q9UPN3	DST	MACF1	0.88712	0.0240914	3	0.85606	0.016164	3	0.0310597	0.0310597
Q96MX3	Q9UEG4	ZNF48	ZNF629	0.821615	0.0335864	3	0.816157	0.0388494	3	0.00545768	0.00545768
P56378	Q9Y3C8	C14orf2	UFC1	0.741685	0.0709772	3	0.834503	0.0353692	3	-0.0928179	0.0928179
O75400	O75494	PRPF40A	SRSF10	0.899103	0.0357354	3	0.792854	0.063648	3	0.106249	0.106249
P23246	Q01081	SFPQ	LOC102724594	0.917097	0.015031	3	0.829802	0.0702382	3	0.0872953	0.0872953
Q8N474	Q9NWB6	SFRP1	ARGLU1	0.914255	0.0384393	3	0.709816	0.067109	2	0.204438	0.204438
Q92625	Q9H2P0	ANKS1A	ADNP	0.785112	0.0811708	3	0.819946	0.0331175	3	-0.0348339	0.0348339
P14866	Q9P2N5	HNRNPL	RBM27	0.852153	0.0563946	3	0.736604	0.0507883	3	0.115549	0.115549
Q13535	Q5VUA4	ATR	ZNF318	0.801818	0.0456119	3	0.629182	0.161864	3	0.172637	0.172637
P43243	Q14152	MATR3	EIF3A	0.839734	0.00695848	3	0.779248	0.0908847	3	0.0604859	0.0604859
P13051	Q14684	UNG	RRP1B	0.842814	0.0171126	3	0.754735	0.114471	3	0.0880786	0.0880786
Q1KMD3	Q9BW19	HNRNPUL2	KIFC1	0.800156	0.0911666	3	0.590329	0.0282152	3	0.209827	0.209827
O95831	P00505	AIFM1	GOT2	0.720273	0.107919	3	0.810822	0.13101	3	-0.0905483	0.0905483
O96008	Q13630	TOMM40	TSTA3	0.856807	0.059856	3	0.768106	0.159194	3	0.0887011	0.0887011
P09651	P31943	HNRNPA1	HNRNPH1	0.898823	0.00585919	3	0.853274	0.0342462	3	0.0455492	0.0455492
O75940	P62826	SMNDC1	RAN	0.84029	0.0272125	3	0.801791	0.106257	3	0.0384988	0.0384988
O75494	P61024	SRSF10	CKS1B	0.797374	0.0634091	3	0.809833	0.0263944	3	-0.0124595	0.0124595
P09874	Q96GD4	PARP1	AURKB	0.82734	0.00968459	3	0.729436	0.0668434	3	0.0979044	0.0979044
P54819	P55081	AK2	MFAP1	0.733674	0.0464584	3	0.867969	0.0325397	3	-0.134295	0.134295
O60506	Q9Y383	SYNCRIP	LUC7L2	0.776938	0.0431753	3	0.807773	0.0154197	3	-0.0308347	0.0308347
Q15365	Q9UKM9	PCBP1	RALY	0.828796	0.0584128	3	0.758541	0.0348283	3	0.0702552	0.0702552
O15042	Q15061	U2SURP	WDR43	0.822642	0.0979122	3	0.690461	0.135707	3	0.132181	0.132181
O43395	P38432	PRPF3	COIL	0.747023	0.111522	3	0.811399	0.0203562	3	-0.0643758	0.0643758
O00712	Q99442	NFIB	SEC62	0.760598	0.0740639	3	0.811072	0.00910063	3	-0.0504738	0.0504738
P17707	Q13148	AMD1	TARDBP	0.834145	0.0409575	3	0.702839	0.154648	3	0.131306	0.131306
O95059	Q5BKY9	RPP14	FAM133B	0.80724	0.078057	2	0.651456		1	0.155784	0.155784
Q12830	Q5VUA4	BPTF	ZNF318	0.845062	0.0143357	3	0.74841	0.111798	3	0.0966522	0.0966522
P13073	Q99497	COX4I1	PARK7	0.844495	0.039027	3	0.737292	0.077462	3	0.107203	0.107203
Q9UHA3	Q9UMY1	RSL24D1	NOL7	0.969997	0.00299965	3	0.958385	0.0107197	3	0.0116118	0.0116118
Q13151	Q15020	HNRNPA0	SART3	0.804106	0.00982697	3	0.753142	0.07896	3	0.0509645	0.0509645
O43167	Q5VV52	ZBTB24	ZNF691	0.618455	0.00582064	3	0.806835	0.0543823	3	-0.18838	0.18838
P41236	Q9NZZ3	PPP1R2	CHMP5	0.860921	0.0154665	3	0.66638	0.131379	3	0.194541	0.194541
P17480	Q9BQ67	UBTF	GRWD1	0.775411	0.101578	3	0.868211	0.0298699	3	-0.0927991	0.0927991
O43390	Q9Y580	HNRNPR	RBM7	0.854821	0.0698202	3	0.768834	0.0364327	3	0.0859868	0.0859868
O75874	Q99729	IDH1	HNRNPAB	0.646281	0.0868101	3	0.810044	0.0430453	3	-0.163763	0.163763
P25490	Q92922	YY1	SMARCC1	0.802219	0.127419	3	0.472005	0.0721374	3	0.330214	0.330214
P18615	P38159	NELFE	RBMX	0.863952	0.00330075	3	0.842947	0.0165513	3	0.0210043	0.0210043
O00425	Q9NTJ3	IGF2BP3	SMC4	0.809297	0.132995	3	0.71852	0.0540368	3	0.0907767	0.0907767
Q9NX24	Q9Y5L4	NHP2	TIMM13	0.640597	0.104409	3	0.817752	0.0783515	3	-0.177155	0.177155
P62899	Q9UHA3	RPL31	RSL24D1	0.942292	0.0207801	3	0.884226	0.0499666	3	0.0580661	0.0580661
O60306	P54132	AQR	BLM	0.801905	0.0346084	3	0.764254	0.0376193	3	0.0376508	0.0376508
P10768	Q969U7	ESD	PSMG2	0.8325	0.0370683	3	0.649906	0.0810873	3	0.182594	0.182594
O60232	P01112	SSSCA1	HRAS	0.586285	0.170914	3	0.812421	0.0444873	3	-0.226136	0.226136
Q9BYW2	Q9HCK8	SETD2	CHD8	0.877067	0.0125849	3	0.839532	0.0719888	3	0.037535	0.037535
P53701	P61758	HCCS	VBP1	0.718722	0.118596	3	0.871401	0.0708159	3	-0.152679	0.152679
P39748	Q9HBM1	FEN1	SPC25	0.812669	0.0823439	3	0.752238	0.0449012	3	0.0604305	0.0604305
P46783	P83731	RPS10	RPL24	0.85187	0.0932443	3	0.71387	0.0453032	3	0.138001	0.138001
O60264	Q13564	SMARCA5	NAE1	0.80186	0.0576501	3	0.65608	0.0783711	3	0.145779	0.145779
P08754	P48739	GNAI3	PITPNB	0.8056	0.0248445	3	0.729	0.0644169	3	0.0766005	0.0766005
O43920	Q9Y3U8	NDUFS5	RPL36	0.827428	0.0255095	3	0.773719	0.15451	3	0.0537088	0.0537088
P49756	Q5T8P6	RBM25	RBM26	0.821551	0.0511283	3	0.809595	0.0162557	3	0.0119563	0.0119563
O15042	P07910	U2SURP	HNRNPC	0.888194	0.0246309	3	0.804932	0.0529989	3	0.0832615	0.0832615
O15042	Q9BRR8	U2SURP	GPATCH1	0.83917	0.0580508	3	0.718347	0.0561208	3	0.120824	0.120824
P24593	Q9H6F5	IGFBP5	CCDC86	0.736861	0.0396649	3	0.804365	0.0360624	3	-0.067504	0.067504
P50395	Q9NSE4	GDI2	IARS2	0.822474	0.0674565	3	0.795068	0.0153593	3	0.0274062	0.0274062
P48047	Q9UMY1	ATP5O	NOL7	0.9079	0.0208435	3	0.925784	0.0202746	3	-0.0178838	0.0178838
P06748	P61353	NPM1	RPL27	0.712005	0.0683925	3	0.808026	0.0621926	3	-0.096021	0.096021
P43246	Q13206	MSH2	DDX10	0.816393	0.0103791	3	0.798993	0.0576685	3	0.0174003	0.0174003
P62280	P83731	RPS11	RPL24	0.915834	0.0359084	3	0.921636	0.015261	3	-0.00580256	0.00580256
P04264	Q8NDD1	KRT1	C1orf131	0.878678	0.038712	3	0.647756	0.124128	3	0.230923	0.230923
O00193	Q9Y639	C11orf58	NPTN	0.667707	0.131975	3	0.818206	0.174957	3	-0.150499	0.150499
Q16851	Q9ULC4	UGP2	MCTS1	0.740469	0.0888799	3	0.810091	0.0232072	3	-0.0696219	0.0696219
O75152	O94782	ZC3H11A	USP1	0.8123	0.0823671	3	0.833732	0.0802402	3	-0.0214322	0.0214322
P13010	Q13547	XRCC5	HDAC1	0.810417	0.0578009	3	0.703481	0.0608321	3	0.106936	0.106936
O75362	P17029	ZNF217	ZKSCAN1	0.834981	0.0939638	3	0.764536	0.0801934	3	0.0704458	0.0704458
P62280	P83881	RPS11	RPL36A	0.866844	0.0851114	3	0.783404	0.139286	3	0.0834405	0.0834405
P35226	Q7Z6E9	COMMD3-BMI1	RBBP6	0.751637	0.0878235	3	0.825119	0.0178391	2	-0.0734825	0.0734825
O14949	O43676	UQCRQ	NDUFB3	0.732641	0.0918165	3	0.805406	0.11082	3	-0.0727642	0.0727642
O43818	P35232	RRP9	PHB	0.711867	0.136716	3	0.807117	0.0419301	3	-0.0952504	0.0952504
P23246	Q13247	SFPQ	SRSF6	0.840035	0.0312666	3	0.871966	0.0113092	3	-0.031931	0.031931
P36542	Q9Y3C8	ATP5C1	UFC1	0.792026	0.0681791	3	0.863592	0.051002	3	-0.0715662	0.0715662
P82673	Q15813	MRPS35	TBCE	0.831822	0.0822656	3	0.71181	0.0240156	3	0.120012	0.120012
P43243	P49756	MATR3	RBM25	0.852335	0.00685199	3	0.789951	0.0663895	3	0.0623845	0.0623845
Q15004	Q86V81	KIAA0101	ALYREF	0.87614	0.0594611	3	0.874717	0.0477735	3	0.00142286	0.00142286
O00488	Q8N4H5	ZNF593	TOMM5	0.823009	0.0746926	3	0.795684	0.0620356	3	0.0273246	0.0273246
P01137	P23219	TGFB1	PTGS1	0.502527	0.0901661	3	0.857957	0.0588227	3	-0.355429	0.355429
P61247	Q01105	RPS3A	SET	0.709446	0.185584	3	0.815246	0.07341	3	-0.1058	0.1058
Q01130	Q9BTF0	SRSF2	THUMPD2	0.842161	0.0619732	3	0.602876	0.0497732	3	0.239285	0.239285
P82650	Q9UMY1	MRPS22	NOL7	0.761182	0.11071	3	0.818457	0.0456772	3	-0.0572754	0.0572754
P50395	Q92905	GDI2	COPS5	0.834332	0.0305871	3	0.802601	0.0422431	3	0.0317308	0.0317308
P78332	Q96MU7	RBM6	YTHDC1	0.809371	0.123458	3	0.804081	0.0742606	3	0.00529006	0.00529006
Q03701	Q96T37	CEBPZ	RBM15	0.810601	0.0111827	3	0.724602	0.114375	3	0.0859989	0.0859989
O43676	Q8N183	NDUFB3	NDUFAF2	0.625656	0.147369	3	0.864336	0.0342804	3	-0.23868	0.23868
O60828	O60869	PQBP1	EDF1	0.831102	0.150162	3	0.881135	0.0424489	3	-0.0500326	0.0500326
P00492	P11908	HPRT1	PRPS2	0.691985	0.0836884	3	0.821903	0.0588363	3	-0.129917	0.129917
O60884	P62333	DNAJA2	PSMC6	0.63961	0.135542	3	0.814505	0.0267958	3	-0.174895	0.174895
P60602	P62277	ROMO1	RPS13	0.715476	0.0872323	3	0.825353	0.0571936	2	-0.109878	0.109878
P60602	P61604	ROMO1	HSPE1	0.8051	0.0319068	3	0.734966	0.155286	2	0.0701348	0.0701348
P52732	Q7L014	KIF11	DDX46	0.862124	0.0212815	3	0.850587	0.0445496	3	0.0115372	0.0115372
P61024	Q13242	CKS1B	SRSF9	0.78332	0.0248086	3	0.80569	0.0210476	3	-0.0223696	0.0223696
Q15072	Q9NS91	ZNF146	RAD18	0.820846	0.019876	3	0.733292	0.160336	3	0.0875544	0.0875544
P21796	P62318	VDAC1	SNRPD3	0.790622	0.0611984	3	0.806043	0.156064	3	-0.015421	0.015421
P13984	P62333	GTF2F2	PSMC6	0.726237	0.110616	3	0.846751	0.00959115	3	-0.120514	0.120514
P62753	P62888	RPS6	RPL30	0.839563	0.0599099	3	0.757969	0.0839355	3	0.0815945	0.0815945
P31948	Q9BXS6	STIP1	NUSAP1	0.768113	0.0622303	3	0.820475	0.0836464	3	-0.0523617	0.0523617
P24593	Q9Y2R0	IGFBP5	COA3	0.839686	0.0327293	3	0.857846	0.0456884	3	-0.0181607	0.0181607
O75821	P18615	EIF3G	NELFE	0.894234	0.0062687	3	0.828307	0.00493103	3	0.0659269	0.0659269
O75494	Q15022	SRSF10	SUZ12	0.880484	0.0419205	3	0.798562	0.0779047	3	0.0819228	0.0819228
O75694	Q8WUM0	NUP155	NUP133	0.863242	0.0374999	3	0.766574	0.00227468	3	0.096668	0.096668
Q06787	Q9BZF1	FMR1	OSBPL8	0.832531	0.0386937	3	0.795032	0.0556353	3	0.0374993	0.0374993
P22626	Q15022	HNRNPA2B1	SUZ12	0.815088	0.122054	3	0.777386	0.085607	3	0.0377024	0.0377024
Q8IX01	Q9BYW2	SUGP2	SETD2	0.882834	0.0256265	3	0.867443	0.0560399	3	0.0153917	0.0153917
P42677	P63173	RPS27	RPL38	0.805709	0.0723327	3	0.645374	0.0782491	3	0.160334	0.160334
O43676	Q9NPE3	NDUFB3	NOP10	0.853141	0.0140423	3	0.781128	0.0970535	3	0.0720133	0.0720133
P51532	P84103	SMARCA4	SRSF3	0.832877	0.0492831	3	0.732254	0.173228	3	0.100623	0.100623
O00154	P23526	ACOT7	AHCY	0.80835	0.0764316	3	0.812542	0.100819	3	-0.00419203	0.00419203
P09651	Q9NR30	HNRNPA1	DDX21	0.875894	0.0106687	3	0.785127	0.031788	3	0.0907673	0.0907673
P62829	Q9H1E3	RPL23	NUCKS1	0.49915	0.0725132	3	0.876478	0.0553001	3	-0.377329	0.377329
P42677	Q71UM5	RPS27	RPS27L	0.812396	0.10143	3	0.806914	0.081562	3	0.00548198	0.00548198
O14757	O14965	CHEK1	AURKA	0.773093	0.06742	3	0.829497	0.0747937	3	-0.0564034	0.0564034
P26373	P39023	RPL13	RPL3	0.689438	0.0958634	3	0.809507	0.0529456	3	-0.12007	0.12007
O14744	P10809	PRMT5	HSPD1	0.803875	0.0179119	3	0.791765	0.0749361	3	0.0121097	0.0121097
P09001	P61011	MRPL3	SRP54	0.839677	0.0389097	3	0.631824	0.0614734	3	0.207853	0.207853
Q92499	Q9NVM9	DDX1	ASUN	0.71743	0.0543908	3	0.808313	0.032568	3	-0.090883	0.090883
O43676	P47985	NDUFB3	UQCRFS1	0.811109	0.127565	3	0.887075	0.00161204	3	-0.0759657	0.0759657
O43719	P52597	HTATSF1	HNRNPF	0.810209	0.0378597	3	0.793298	0.0257667	3	0.0169106	0.0169106
O94906	Q9BYD3	PRPF6	MRPL4	0.817352	0.0953115	3	0.772463	0.15137	3	0.0448884	0.0448884
P48556	Q9NX63	PSMD8	CHCHD3	0.475645	0.148589	3	0.816492	0.0132091	3	-0.340847	0.340847
O14646	Q9BXJ9	CHD1	NAA15	0.80765	0.0122505	3	0.7747	0.010461	3	0.0329497	0.0329497
O95347	Q9NR30	SMC2	DDX21	0.877343	0.00396775	3	0.857015	0.0138853	3	0.0203281	0.0203281
Q15050	Q9Y3Y2	RRS1	CHTOP	0.853403	0.0858833	3	0.828635	0.100682	3	0.0247678	0.0247678
P31942	Q15022	HNRNPH3	SUZ12	0.781968	0.0889527	3	0.823108	0.0158105	3	-0.0411399	0.0411399
Q14197	Q969G3	ICT1	SMARCE1	0.817109	0.103933	3	0.4652	0.124481	3	0.351909	0.351909
O00399	P37108	DCTN6	SRP14	0.833671	0.115399	3	0.799496	0.0905532	2	0.0341744	0.0341744
O14773	P09960	TPP1	LTA4H	0.488638	0.0402416	3	0.819927	0.0346477	3	-0.331289	0.331289
P40692	P54277	MLH1	PMS1	0.877311	0.0479324	3	0.873014	0.0223565	3	0.0042966	0.0042966
P13473	Q9GZU1	LAMP2	MCOLN1	0.808862	0.0488943	3	0.48059	0.191742	3	0.328272	0.328272
O43818	P62318	RRP9	SNRPD3	0.871349	0.0628399	3	0.694297	0.194774	3	0.177052	0.177052
O60869	P56378	EDF1	C14orf2	0.831249	0.0856931	3	0.7764	0.0946959	3	0.0548482	0.0548482
Q96EY1	Q9BVP2	DNAJA3	GNL3	0.8557	0.0393082	3	0.787273	0.170162	3	0.0684269	0.0684269
P51398	Q9H0S4	DAP3	DDX47	0.893856	0.0289742	3	0.752927	0.0523197	3	0.140929	0.140929
P20339	Q13433	RAB5A	SLC39A6	0.847709	0.0289908	3	0.557286	0.1057	3	0.290423	0.290423
O15042	Q9NTJ3	U2SURP	SMC4	0.890782	0.0318698	3	0.828432	0.0338559	3	0.0623496	0.0623496
P82673	Q9UKD2	MRPS35	MRTO4	0.865381	0.0897052	3	0.695678	0.0472987	3	0.169703	0.169703
P25786	Q8NC51	PSMA1	SERBP1	0.883731	0.0538049	3	0.769406	0.0450922	3	0.114325	0.114325
O43677	Q7Z4W1	NDUFC1	DCXR	0.801353	0.10623	3	0.689563	0.106191	3	0.11179	0.11179
P63208	Q04837	SKP1	SSBP1	0.706874	0.100951	3	0.808508	0.0457057	3	-0.101634	0.101634
P05067	P10636	APP	MAPT	0.749427	0.0544455	3	0.822927	0.0236746	3	-0.0735001	0.0735001
P31949	Q13541	S100A11	EIF4EBP1	0.863262	0.00963432	3	0.692411	0.187537	3	0.170851	0.170851
Q9BVP2	Q9UKD2	GNL3	MRTO4	0.837513	0.0245784	3	0.775265	0.0965257	3	0.0622484	0.0622484
O75940	Q14919	SMNDC1	DRAP1	0.806237	0.0412766	3	0.737287	0.0642036	3	0.0689492	0.0689492
Q14155	Q96RU3	ARHGEF7	FNBP1	0.74295	0.0766654	3	0.83881	0.0168005	3	-0.0958598	0.0958598
P39023	P62424	RPL3	RPL7A	0.708665	0.0401308	3	0.887622	0.0602369	3	-0.178958	0.178958
P30307	Q15054	CDC25C	POLD3	0.807976	0.124021	3	0.629033	0.109374	3	0.178943	0.178943
P83731	Q15061	RPL24	WDR43	0.591477	0.225996	3	0.846622	0.0390527	3	-0.255145	0.255145
P09622	Q00325	DLD	SLC25A3	0.815298	0.0227814	3	0.787795	0.0942593	3	0.0275028	0.0275028
Q14978	Q8NC51	NOLC1	SERBP1	0.896395	0.0399043	3	0.882234	0.0772382	3	0.0141613	0.0141613
P49756	Q96T37	RBM25	RBM15	0.882651	0.00703839	3	0.846881	0.0427257	3	0.0357705	0.0357705
P53701	P62314	HCCS	SNRPD1	0.687699	0.0720218	3	0.817175	0.0249469	3	-0.129476	0.129476
Q15061	Q9H1E3	WDR43	NUCKS1	0.96606	0.012699	3	0.966296	0.0126916	3	-0.00023579	0.00023579
O95218	P62899	ZRANB2	RPL31	0.841165	0.0453238	3	0.74824	0.0777799	3	0.0929248	0.0929248
O60506	Q13283	SYNCRIP	G3BP1	0.84698	0.0245138	3	0.861723	0.0298442	3	-0.0147425	0.0147425
P05114	Q8NC51	HMGN1	SERBP1	0.849595	0.0505622	3	0.815321	0.0162566	3	0.0342745	0.0342745
O43324	Q9NS91	EEF1E1	RAD18	0.828079	0.043772	3	0.605446	0.239691	3	0.222633	0.222633
P98175	Q15287	RBM10	RNPS1	0.822698	0.0345244	3	0.801973	0.0495364	3	0.0207247	0.0207247
O95297	P15151	MPZL1	PVR	0.88762	0.0423095	3	0.777706	0.0745881	3	0.109914	0.109914
O00746	Q9UNZ5	NME4	C19orf53	0.880605	0.0587674	3	0.747602	0.225489	3	0.133003	0.133003
P25786	P56385	PSMA1	ATP5I	0.602461	0.0716404	3	0.842166	0.0329974	2	-0.239705	0.239705
P61011	P82673	SRP54	MRPS35	0.802215	0.0730611	3	0.700501	0.0868535	3	0.101714	0.101714
O43395	Q9NW64	PRPF3	RBM22	0.825682	0.0920306	3	0.614805	0.0384246	3	0.210877	0.210877
P56182	Q08945	RRP1	SSRP1	0.694007	0.088162	3	0.850264	0.0277584	3	-0.156257	0.156257
P09001	Q14331	MRPL3	FRG1	0.826046	0.0290691	3	0.642594	0.113297	3	0.183452	0.183452
Q08752	Q6PD62	PPID	CTR9	0.817223	0.0782417	3	0.673821	0.10769	3	0.143402	0.143402
P55795	P63165	HNRNPH2	SUMO1	0.820496	0.0483492	3	0.78519	0.00334801	3	0.0353067	0.0353067
O15347	P61758	HMGB3	VBP1	0.669625	0.0986971	3	0.839078	0.0593994	3	-0.169453	0.169453
O95218	Q9P0S2	ZRANB2	COX16	0.773279	0.124286	3	0.824905	0.0549323	3	-0.0516255	0.0516255
P22626	P61011	HNRNPA2B1	SRP54	0.660453	0.0368248	3	0.807702	0.0388027	3	-0.147249	0.147249
P22234	Q9Y4Z0	PAICS	LSM4	0.831123	0.0360977	3	0.729284	0.142201	3	0.101839	0.101839
P43243	Q9Y5T5	MATR3	USP16	0.837498	0.009979	3	0.765479	0.0730286	3	0.072019	0.072019
P26583	Q9UHA3	HMGB2	RSL24D1	0.852144	0.0473608	3	0.836969	0.00713377	3	0.0151754	0.0151754
O43447	P62937	PPIH	PPIA	0.777967	0.0205425	3	0.836126	0.0238523	3	-0.0581587	0.0581587
P31942	Q14493	HNRNPH3	SLBP	0.780432	0.0599764	3	0.812984	0.110897	3	-0.0325524	0.0325524
O00566	Q9NQZ2	MPHOSPH10	UTP3	0.905583	0.044607	3	0.911324	0.0341269	3	-0.00574118	0.00574118
Q8IWR0	Q9H6S0	ZC3H7A	YTHDC2	0.817516	0.0909399	3	0.723201	0.104539	3	0.0943145	0.0943145
P31942	Q15287	HNRNPH3	RNPS1	0.823695	0.0690848	3	0.840133	0.036848	3	-0.0164387	0.0164387
P61158	P61160	ACTR3	ACTR2	0.818991	0.0524545	3	0.867704	0.0442101	3	-0.0487128	0.0487128
O43676	Q9H2U2	NDUFB3	PPA2	0.777457	0.109524	3	0.840582	0.105991	3	-0.0631255	0.0631255
P30046	Q92747	DDT	ARPC1A	0.743261	0.134585	3	0.804848	0.0960317	3	-0.0615864	0.0615864
P25205	Q9NRZ9	MCM3	HELLS	0.847791	0.0100154	3	0.758736	0.108303	3	0.0890547	0.0890547
P07910	P23246	HNRNPC	SFPQ	0.883003	0.00864148	3	0.834879	0.0469435	3	0.0481241	0.0481241
O94782	Q9BYD2	USP1	MRPL9	0.756148	0.189566	3	0.80949	0.0841363	3	-0.0533414	0.0533414
P84103	Q9NYF8	SRSF3	BCLAF1	0.818776	0.0402798	3	0.800901	0.0196173	3	0.0178744	0.0178744
Q53R41	Q9H0H5	FASTKD1	RACGAP1	0.710388	0.00818132	2	0.811484	0.0763261	2	-0.101096	0.101096
P84090	Q9UMY1	ERH	NOL7	0.834895	0.0430087	3	0.630105	0.198684	3	0.20479	0.20479
P09874	Q14684	PARP1	RRP1B	0.86154	0.0301576	3	0.763914	0.0936615	3	0.0976266	0.0976266
O43143	P46063	DHX15	RECQL	0.884431	0.0199255	3	0.906884	0.0190958	3	-0.0224533	0.0224533
Q05519	Q7L014	SRSF11	DDX46	0.85089	0.0308637	3	0.817464	0.0577323	3	0.0334266	0.0334266
P30050	P46776	RPL12	RPL27A	0.819436	0.0798807	3	0.790836	0.0718545	3	0.0285995	0.0285995
Q9H1E3	Q9NWB6	NUCKS1	ARGLU1	0.918938	0.00302567	3	0.905707	0.0386499	3	0.0132306	0.0132306
P52292	Q12834	KPNA2	CDC20	0.721283	0.143219	3	0.802054	0.0650692	3	-0.0807715	0.0807715
P20618	P25789	PSMB1	PSMA4	0.843191	0.0693188	3	0.851649	0.0355388	3	-0.00845851	0.00845851
O43677	P05141	NDUFC1	SLC25A5	0.699853	0.158495	3	0.802725	0.189412	3	-0.102872	0.102872
O14646	P31483	CHD1	TIA1	0.832864	0.0169131	3	0.816792	0.00844921	3	0.0160716	0.0160716
Q8NC51	Q9Y5L4	SERBP1	TIMM13	0.640137	0.177213	3	0.809581	0.075723	3	-0.169444	0.169444
O75362	Q9UKL0	ZNF217	RCOR1	0.726929	0.107839	3	0.811027	0.0592886	3	-0.0840982	0.0840982
P56385	P62277	ATP5I	RPS13	0.923273	0.042928	3	0.97675	0.00137218	2	-0.0534778	0.0534778
P18077	P61247	RPL35A	RPS3A	0.796826	0.068939	3	0.862829	0.0617684	3	-0.0660022	0.0660022
P25788	P28074	PSMA3	PSMB5	0.758317	0.0660254	3	0.836629	0.0405196	3	-0.0783123	0.0783123
O94782	Q9H2P0	USP1	ADNP	0.746941	0.101582	3	0.843261	0.0895273	3	-0.0963192	0.0963192
P30520	Q8NC51	ADSS	SERBP1	0.82533	0.0889573	3	0.771061	0.134896	3	0.0542691	0.0542691
O60573	P42696	EIF4E2	RBM34	0.806577	0.0452676	3	0.710405	0.130739	3	0.0961723	0.0961723
P52943	Q9UMY1	CRIP2	NOL7	0.836844	0.0262385	3	0.86081	0.0672051	3	-0.0239658	0.0239658
O75475	O94913	PSIP1	PCF11	0.812828	0.0174975	3	0.766928	0.0940215	3	0.0459003	0.0459003
Q00059	Q01130	TFAM	SRSF2	0.789141	0.123574	3	0.83801	0.0687433	3	-0.0488692	0.0488692
P11802	Q96PK6	CDK4	RBM14-RBM4	0.752732	0.0613045	3	0.805627	0.0312661	3	-0.0528956	0.0528956
P35268	Q9UMY1	RPL22	NOL7	0.827076	0.141564	3	0.894557	0.10054	3	-0.067481	0.067481
P06493	Q96KB5	CDK1	PBK	0.83847	0.0190364	3	0.764316	0.0116652	3	0.0741543	0.0741543
Q9UEG4	Q9UK33	ZNF629	ZNF580	0.802513	0.0237848	3	0.791099	0.0383266	3	0.0114136	0.0114136
P26373	P62750	RPL13	RPL23A	0.674468	0.095667	3	0.880219	0.0324056	3	-0.205751	0.205751
Q9H307	Q9Y5Q9	PNN	GTF3C3	0.815941	0.0460079	3	0.687418	0.158601	3	0.128523	0.128523
O14818	P25789	PSMA7	PSMA4	0.804327	0.0531793	3	0.856024	0.0640249	3	-0.0516967	0.0516967
O43143	Q9NSE4	DHX15	IARS2	0.83997	0.00555211	3	0.868172	0.0136712	3	-0.0282022	0.0282022
O95218	Q9NWH9	ZRANB2	SLTM	0.874202	0.0559353	3	0.796099	0.0966399	3	0.078103	0.078103
P61086	P61088	UBE2K	UBE2N	0.858845	0.003707	3	0.789336	0.0504774	3	0.069509	0.069509
Q96DI7	Q96PK6	SNRNP40	RBM14-RBM4	0.851665	0.0245013	3	0.816973	0.120972	3	0.0346917	0.0346917
Q13185	Q9NW13	CBX3	RBM28	0.83464	0.00854264	3	0.721583	0.121632	3	0.113056	0.113056
P22234	P84090	PAICS	ERH	0.829275	0.0684022	3	0.743745	0.12099	3	0.0855305	0.0855305
P55795	Q13242	HNRNPH2	SRSF9	0.833897	0.00749775	3	0.835176	0.0154387	3	-0.00127931	0.00127931
P62491	Q9Y3B8	RAB11A	REXO2	0.513558	0.179882	3	0.821983	0.0169093	3	-0.308424	0.308424
O00488	Q9Y5L4	ZNF593	TIMM13	0.750995	0.111239	3	0.90371	0.0312056	3	-0.152715	0.152715
P22234	Q9Y277	PAICS	VDAC3	0.661515	0.0470055	3	0.809576	0.0745088	3	-0.148061	0.148061
O75494	Q9Y5J1	SRSF10	UTP18	0.730584	0.064663	3	0.809258	0.0771554	3	-0.0786734	0.0786734
P09001	P52298	MRPL3	NCBP2	0.847272	0.0595296	3	0.601151	0.0269027	3	0.246122	0.246122
P06733	Q99848	ENO1	EBNA1BP2	0.804688	0.134403	3	0.723402	0.120957	3	0.0812863	0.0812863
P17174	P53701	GOT1	HCCS	0.616824	0.137354	3	0.824104	0.11018	3	-0.20728	0.20728
Q14498	Q14966	RBM39	ZNF638	0.846586	0.0666211	3	0.823437	0.0450009	3	0.023149	0.023149
O43920	Q16698	NDUFS5	DECR1	0.813422	0.0469098	3	0.697741	0.0737988	3	0.11568	0.11568
O60506	Q13523	SYNCRIP	PRPF4B	0.740343	0.0494462	3	0.820226	0.0521532	3	-0.0798833	0.0798833
P56385	Q99848	ATP5I	EBNA1BP2	0.852265	0.0910571	3	0.934592	0.0114348	2	-0.0823271	0.0823271
P61224	P61586	RAP1B	RHOA	0.761345	0.070254	3	0.854012	0.0349824	3	-0.0926674	0.0926674
P22087	Q9BVP2	FBL	GNL3	0.863898	0.0303032	3	0.799669	0.130033	3	0.0642298	0.0642298
O95218	Q06830	ZRANB2	PRDX1	0.820717	0.0244904	3	0.731505	0.092499	3	0.0892124	0.0892124
P16383	Q9NRZ9	GCFC2	HELLS	0.852778	0.0261996	3	0.740483	0.146754	3	0.112295	0.112295
Q9Y230	Q9Y265	RUVBL2	RUVBL1	0.897586	0.0173681	3	0.809632	0.0290229	3	0.0879539	0.0879539
P17026	P49458	ZNF22	SRP9	0.609638	0.0589636	3	0.826268	0.0301138	3	-0.21663	0.21663
Q12906	Q9NWH9	ILF3	SLTM	0.825669	0.0418828	3	0.730938	0.095074	3	0.0947312	0.0947312
P46776	P50914	RPL27A	RPL14	0.74514	0.0606818	3	0.814016	0.00609595	3	-0.0688757	0.0688757
O14757	Q07666	CHEK1	KHDRBS1	0.660422	0.113827	3	0.832782	0.0192911	3	-0.17236	0.17236
O00244	Q9NX14	ATOX1	NDUFB11	0.929222	0.0467408	3	0.970411	0.00552728	3	-0.0411896	0.0411896
P26599	Q9NW13	PTBP1	RBM28	0.809607	0.0641611	3	0.79532	0.0746393	3	0.014287	0.014287
O43852	Q02818	CALU	NUCB1	0.885542	0.0396437	3	0.780636	0.0603552	3	0.104906	0.104906
P46063	Q9UNS2	RECQL	COPS3	0.784596	0.0158467	3	0.818475	0.0677025	3	-0.0338792	0.0338792
P55795	Q8WUA2	HNRNPH2	PPIL4	0.823986	0.00769435	3	0.803154	0.00217859	3	0.0208322	0.0208322
P24539	Q08257	ATP5F1	CRYZ	0.6538	0.064278	3	0.800727	0.102471	3	-0.146927	0.146927
O60506	Q07955	SYNCRIP	SRSF1	0.846794	0.0418514	3	0.856646	0.00821816	3	-0.00985248	0.00985248
P08621	Q9P2K5	SNRNP70	MYEF2	0.80066	0.100912	3	0.768454	0.0437303	3	0.0322056	0.0322056
P25789	Q8NDD1	PSMA4	C1orf131	0.833456	0.0258824	3	0.683135	0.171542	3	0.150321	0.150321
P49736	Q15020	MCM2	SART3	0.769085	0.0246403	3	0.804683	0.0145939	3	-0.0355987	0.0355987
Q15050	Q8TED0	RRS1	UTP15	0.884138	0.0684358	3	0.746271	0.120042	3	0.137867	0.137867
Q13573	Q9Y3Y2	SNW1	CHTOP	0.724595	0.14585	3	0.830917	0.106816	3	-0.106322	0.106322
P25788	P62633	PSMA3	CNBP	0.748661	0.144634	3	0.85764	0.0267599	3	-0.108978	0.108978
P15923	Q13309	TCF3	SKP2	0.789352	0.0115423	3	0.810448	0.0818776	3	-0.0210961	0.0210961
P14678	Q99729	SNRPB	HNRNPAB	0.82306	0.0963407	3	0.814779	0.105567	3	0.00828038	0.00828038
P62318	Q86V81	SNRPD3	ALYREF	0.829353	0.0762316	3	0.756494	0.153598	3	0.0728593	0.0728593
O75083	P15170	WDR1	GSPT1	0.823887	0.0361635	3	0.731743	0.0126972	3	0.0921443	0.0921443
P27707	P47813	DCK	EIF1AX	0.772687	0.0808023	3	0.901358	0.0103857	3	-0.128671	0.128671
O95218	Q9UNZ5	ZRANB2	C19orf53	0.832195	0.0706956	3	0.787265	0.0357176	3	0.0449294	0.0449294
Q9H0H5	Q9UQ84	RACGAP1	EXO1	0.829497	0.10041	3	0.785056	0.120488	3	0.0444405	0.0444405
P17026	Q5T0B9	ZNF22	ZNF362	0.676522	0.086904	3	0.813349	0.0550936	3	-0.136827	0.136827
P33176	P55010	KIF5B	EIF5	0.772827	0.0484554	3	0.821991	0.00823895	3	-0.0491632	0.0491632
P06733	P21796	ENO1	VDAC1	0.58615	0.0826338	3	0.833825	0.0439462	3	-0.247675	0.247675
O15042	Q12904	U2SURP	AIMP1	0.799176	0.0947183	3	0.811039	0.0848225	3	-0.011863	0.011863
P62081	Q04837	RPS7	SSBP1	0.775088	0.0629497	3	0.804662	0.0549717	3	-0.0295736	0.0295736
P40925	Q16698	MDH1	DECR1	0.78354	0.0531794	3	0.865816	0.0219703	3	-0.082276	0.082276
P49756	Q9UKL0	RBM25	RCOR1	0.848299	0.0715412	3	0.823064	0.0604791	3	0.0252349	0.0252349
O75367	Q01130	H2AFY	SRSF2	0.82578	0.106258	3	0.691727	0.154397	3	0.134053	0.134053
Q02447	Q9NWH9	SP3	SLTM	0.804728	0.00992955	3	0.742781	0.165895	3	0.0619476	0.0619476
P22626	P52298	HNRNPA2B1	NCBP2	0.872293	0.0134397	3	0.847701	0.00881265	3	0.0245917	0.0245917
Q9BXP5	Q9Y285	SRRT	FARSA	0.796919	0.0455655	3	0.826192	0.0186672	3	-0.029272	0.029272
P43246	Q9BZE4	MSH2	GTPBP4	0.809947	0.0117469	3	0.715408	0.131618	3	0.0945386	0.0945386
P04406	P34897	GAPDH	SHMT2	0.789189	0.0915951	3	0.820811	0.0544924	3	-0.0316223	0.0316223
O95777	Q9UMY1	LSM8	NOL7	0.877401	0.0543246	3	0.865206	0.00431768	3	0.0121949	0.0121949
P46777	P46779	RPL5	RPL28	0.845833	0.0387327	3	0.770481	0.0583017	3	0.0753518	0.0753518
O14530	P55795	TXNDC9	HNRNPH2	0.844217	0.0474122	3	0.801399	0.0162008	3	0.0428181	0.0428181
O60293	Q9UPN6	ZFC3H1	SCAF8	0.49028	0.0697768	2	0.823894	0.111009	3	-0.333615	0.333615
P60983	P99999	GMFB	CYCS	0.64325	0.234225	3	0.835468	0.0436115	3	-0.192219	0.192219
P31942	Q96T58	HNRNPH3	SPEN	0.857211	0.0637099	3	0.833171	0.0679782	3	0.0240401	0.0240401
Q12849	Q15046	GRSF1	KARS	0.806798	0.100622	3	0.603319	0.0842474	3	0.20348	0.20348
Q08945	Q9NUW8	SSRP1	TDP1	0.858114	0.0669506	3	0.687616	0.179003	3	0.170498	0.170498
P62995	Q15397	TRA2B	KIAA0020	0.887854	0.0292502	3	0.796716	0.0706027	3	0.0911376	0.0911376
P48729	Q9BZE4	CSNK1A1	GTPBP4	0.800567	0.0389565	3	0.690061	0.17974	3	0.110506	0.110506
Q13642	Q14847	FHL1	LASP1	0.817446	0.0125593	3	0.723153	0.0718889	3	0.094293	0.094293
O94906	Q53GS9	PRPF6	USP39	0.829004	0.0119996	3	0.780869	0.0942064	3	0.0481344	0.0481344
Q14186	Q9NS91	TFDP1	RAD18	0.831188	0.0511455	3	0.800416	0.0980841	3	0.0307714	0.0307714
O00232	P55795	PSMD12	HNRNPH2	0.809792	0.0271276	3	0.758199	0.0145713	3	0.0515939	0.0515939
P51991	P52597	HNRNPA3	HNRNPF	0.891764	0.0138096	3	0.890677	0.0157545	3	0.00108737	0.00108737
P09651	Q13243	HNRNPA1	SRSF5	0.836536	0.0445679	3	0.806843	0.0649428	3	0.0296935	0.0296935
P62753	Q07020	RPS6	RPL18	0.859742	0.035692	3	0.850753	0.0355889	3	0.00898919	0.00898919
P43243	Q7Z6E9	MATR3	RBBP6	0.851185	0.039864	3	0.71948	0.168887	3	0.131706	0.131706
P21912	P56378	SDHB	C14orf2	0.728062	0.0837549	3	0.84646	0.0408889	3	-0.118398	0.118398
O95563	P56378	MPC2	C14orf2	0.82268	0.00955961	3	0.785982	0.0992815	3	0.0366976	0.0366976
Q07020	Q9Y3U8	RPL18	RPL36	0.799336	0.0490742	3	0.835522	0.0517731	3	-0.0361862	0.0361862
P50552	Q13418	VASP	ILK	0.796279	0.0280542	3	0.848836	0.00637156	3	-0.0525571	0.0525571
P14406	Q15651	COX7A2	HMGN3	0.871092	0.0125794	3	0.832324	0.0815428	3	0.0387678	0.0387678
O00399	P04264	DCTN6	KRT1	0.804643	0.131997	3	0.327393	0.00732389	2	0.477251	0.477251
O60814	Q8IUE6	HIST1H2BK	HIST2H2AB	0.719838	0.0754385	3	0.804632	0.108859	3	-0.0847939	0.0847939
Q07955	Q9P2K5	SRSF1	MYEF2	0.803419	0.0986078	3	0.727712	0.0361018	3	0.0757067	0.0757067
Q15047	Q9UIS9	SETDB1	MBD1	0.817803	0.0600602	3	0.786611	0.0334596	3	0.0311917	0.0311917
O76031	P42696	CLPX	RBM34	0.766375	0.17601	3	0.806273	0.176607	3	-0.0398981	0.0398981
Q9H0A0	Q9NY93	NAT10	DDX56	0.828345	0.0211905	3	0.809911	0.0126038	3	0.0184339	0.0184339
P15311	P26038	EZR	MSN	0.799672	0.0114779	3	0.821774	0.0634102	3	-0.0221017	0.0221017
Q02880	Q9UPN9	TOP2B	TRIM33	0.871014	0.0592003	3	0.650506	0.120327	3	0.220509	0.220509
Q9HBE1	Q9P2Y4	PATZ1	ZNF219	0.812862	0.086873	3	0.732173	0.052513	3	0.0806897	0.0806897
P49642	Q9UQ84	PRIM1	EXO1	0.821834	0.123378	3	0.624579	0.0143977	3	0.197255	0.197255
P27448	Q13523	MARK3	PRPF4B	0.738327	0.0248979	3	0.832192	0.0418577	3	-0.0938652	0.0938652
P09417	P40925	QDPR	MDH1	0.715449	0.0687984	3	0.802202	0.0291596	3	-0.0867532	0.0867532
O14949	Q9Y5L4	UQCRQ	TIMM13	0.666675	0.0954536	3	0.807337	0.0723807	3	-0.140663	0.140663
O43813	P36542	LANCL1	ATP5C1	0.607596	0.228349	3	0.803365	0.0396587	3	-0.195769	0.195769
Q14764	Q14919	MVP	DRAP1	0.787066	0.0962174	3	0.875541	0.070338	3	-0.0884747	0.0884747
O95298	P25705	NDUFC2	ATP5A1	0.681973	0.0611326	3	0.801324	0.0827047	3	-0.11935	0.11935
P62314	P67775	SNRPD1	PPP2CA	0.708405	0.116742	3	0.827467	0.0532112	3	-0.119062	0.119062
Q5VUA4	Q92793	ZNF318	CREBBP	0.823586	0.0423256	3	0.710232	0.152391	3	0.113353	0.113353
Q08257	Q16181	CRYZ	SEPT7	0.716418	0.0400096	3	0.815032	0.0446815	3	-0.0986145	0.0986145
P61221	Q14978	ABCE1	NOLC1	0.859144	0.0885944	3	0.764241	0.122268	3	0.0949026	0.0949026
O76094	Q96T37	SRP72	RBM15	0.823952	0.003587	3	0.747833	0.110258	3	0.0761195	0.0761195
P18615	Q96T37	NELFE	RBM15	0.848731	0.00295657	3	0.818778	0.0537102	3	0.0299528	0.0299528
P84090	P99999	ERH	CYCS	0.825881	0.0799864	3	0.773905	0.157615	3	0.0519757	0.0519757
O14777	O60264	NDC80	SMARCA5	0.815879	0.118776	3	0.696304	0.0925431	3	0.119574	0.119574
P09497	Q9H6F5	CLTB	CCDC86	0.837866	0.0396999	3	0.814021	0.0747727	3	0.0238443	0.0238443
P49792	Q12802	RANBP2	AKAP13	0.862505	0.080152	3	0.807587	0.0895028	3	0.0549183	0.0549183
O14646	O43390	CHD1	HNRNPR	0.859306	0.0069759	3	0.857095	0.00814334	3	0.00221094	0.00221094
Q2NL82	Q7L014	TSR1	DDX46	0.80006	0.0813784	3	0.680702	0.0677268	3	0.119358	0.119358
O43719	P55795	HTATSF1	HNRNPH2	0.785346	0.0654844	3	0.852566	0.00923755	3	-0.06722	0.06722
Q8WXA3	Q9UPN9	RUFY2	TRIM33	0.803324	0.0242441	2	0.502967	0.154301	3	0.300357	0.300357
P25787	Q969U7	PSMA2	PSMG2	0.832604	0.03964	3	0.861283	0.051597	3	-0.028679	0.028679
P36578	P62910	RPL4	RPL32	0.683619	0.0446557	3	0.821361	0.0467928	3	-0.137742	0.137742
P55081	Q15651	MFAP1	HMGN3	0.75963	0.0344659	3	0.812807	0.0736639	3	-0.0531767	0.0531767
P50914	Q9UHA3	RPL14	RSL24D1	0.790337	0.124088	3	0.886578	0.0425986	3	-0.0962417	0.0962417
P23246	P78406	SFPQ	RAE1	0.825048	0.0896873	3	0.776226	0.0338841	3	0.0488223	0.0488223
Q96SL8	Q9Y6Q3	FIZ1	ZFP37	0.812817	0.0196234	3	0.707757	0.0448775	2	0.10506	0.10506
P05455	P51991	SSB	HNRNPA3	0.812807	0.0186507	3	0.827748	0.0383174	3	-0.0149409	0.0149409
O95167	P30086	NDUFA3	PEBP1	0.70138	0.128559	3	0.823021	0.101725	3	-0.121641	0.121641
P99999	Q9NX24	CYCS	NHP2	0.53891	0.0920361	3	0.860344	0.057037	3	-0.321433	0.321433
Q6PKG0	Q99700	LARP1	ATXN2	0.855186	0.010652	3	0.815635	0.0727904	3	0.0395503	0.0395503
P31943	Q13247	HNRNPH1	SRSF6	0.842855	0.0770225	3	0.796942	0.02023	3	0.0459133	0.0459133
P49736	Q9BXP5	MCM2	SRRT	0.819391	0.0417144	3	0.798256	0.0117511	3	0.0211354	0.0211354
P35268	P99999	RPL22	CYCS	0.692536	0.0966401	3	0.818582	0.0744499	3	-0.126046	0.126046
O43818	Q15050	RRP9	RRS1	0.8919	0.0532367	3	0.903513	0.0455938	3	-0.0116137	0.0116137
Q14151	Q86V81	SAFB2	ALYREF	0.809229	0.095439	3	0.814438	0.0592935	3	-0.00520907	0.00520907
Q02241	Q14807	KIF23	KIF22	0.764624	0.0487499	3	0.834719	0.0680779	3	-0.0700957	0.0700957
O15347	Q5BJF2	HMGB3	TMEM97	0.555603	0.112545	3	0.811713	0.0754156	3	-0.256109	0.256109
P38432	Q05048	COIL	CSTF1	0.817541	0.0757557	3	0.781603	0.104594	3	0.0359381	0.0359381
O14647	Q3L8U1	CHD2	CHD9	0.858268	0.0219849	3	0.81398	0.0645156	2	0.044288	0.044288
P61604	Q92747	HSPE1	ARPC1A	0.820719	0.0158524	3	0.638315	0.173617	3	0.182405	0.182405
O15347	Q9Y3E1	HMGB3	HDGFRP3	0.745718	0.133948	3	0.802751	0.0334399	3	-0.0570328	0.0570328
Q15424	Q86V81	SAFB	ALYREF	0.89277	0.017715	3	0.913719	0.0227546	3	-0.0209491	0.0209491
Q12849	Q6PML9	GRSF1	SLC30A9	0.80081	0.112895	3	0.596019	0.0180924	3	0.204792	0.204792
P00558	P13995	PGK1	MTHFD2	0.784027	0.0191394	3	0.80044	0.0294125	3	-0.0164137	0.0164137
P99999	Q9Y265	CYCS	RUVBL1	0.481049	0.016843	3	0.81709	0.0574625	3	-0.336041	0.336041
P56556	Q9H0H5	NDUFA6	RACGAP1	0.810349	0.121424	2	0.754572	0.0343165	3	0.0557775	0.0557775
P51532	Q86U86	SMARCA4	PBRM1	0.850842	0.0482171	3	0.846055	0.0112333	3	0.00478695	0.00478695
P42766	P83731	RPL35	RPL24	0.839852	0.0242234	3	0.742808	0.140273	3	0.0970441	0.0970441
O95785	P17480	WIZ	UBTF	0.824529	0.0389787	3	0.807882	0.0693217	3	0.0166469	0.0166469
Q9UBL3	Q9Y5B9	ASH2L	SUPT16H	0.832885	0.086051	3	0.665471	0.162355	3	0.167414	0.167414
P05455	P43243	SSB	MATR3	0.804513	0.0337899	3	0.732555	0.115337	3	0.0719584	0.0719584
O60828	Q9UK45	PQBP1	LSM7	0.760703	0.128957	3	0.826168	0.058455	3	-0.0654655	0.0654655
O43615	Q9Y399	TIMM44	MRPS2	0.803175	0.0873153	3	0.633153	0.0243307	3	0.170023	0.170023
P42766	P83881	RPL35	RPL36A	0.873097	0.00771118	3	0.790581	0.09888	3	0.0825152	0.0825152
Q14687	Q99081	GSE1	TCF12	0.742866	0.123359	3	0.800097	0.149936	3	-0.0572311	0.0572311
P06454	P49711	PTMA	CTCF	0.831352	0.0104192	3	0.483406	0.117865	3	0.347946	0.347946
P09497	Q9Y2R0	CLTB	COA3	0.818571	0.0315011	3	0.763928	0.0832569	3	0.0546435	0.0546435
P38432	Q9H307	COIL	PNN	0.887828	0.0364207	3	0.896225	0.03111	3	-0.00839726	0.00839726
Q9BZE4	Q9NYV6	GTPBP4	RRN3	0.834368	0.0563026	3	0.697655	0.0877687	3	0.136714	0.136714
Q96EP5	Q9NWH9	DAZAP1	SLTM	0.81333	0.0611878	3	0.854489	0.0334257	3	-0.0411586	0.0411586
O43670	Q9UHA3	ZNF207	RSL24D1	0.772281	0.102052	3	0.838309	0.033817	3	-0.0660277	0.0660277
P25786	P61758	PSMA1	VBP1	0.666191	0.0802251	3	0.826517	0.0448085	3	-0.160326	0.160326
P46063	Q10469	RECQL	MGAT2	0.821772	0.0435806	3	0.752806	0.0754497	3	0.0689657	0.0689657
P62942	P68036	FKBP1A	UBE2L3	0.724845	0.101519	3	0.809181	0.0564113	3	-0.0843355	0.0843355
Q86U44	Q9NW13	METTL3	RBM28	0.817508	0.0318636	3	0.70773	0.171324	3	0.109778	0.109778
Q9BQE4	Q9NVJ2	VIMP	ARL8B	0.471412	0.160127	3	0.82392	0.113838	3	-0.352508	0.352508
Q96GD4	Q96GX5	AURKB	MASTL	0.800577	0.0675766	3	0.806427	0.0448755	3	-0.00584962	0.00584962
O00399	Q99436	DCTN6	PSMB7	0.832248	0.0752925	3	0.522699	0.185171	2	0.309549	0.309549
O00399	P61604	DCTN6	HSPE1	0.920755	0.0400072	3	0.750615	0.0696009	2	0.17014	0.17014
Q6PJT7	Q9UKL0	ZC3H14	RCOR1	0.737623	0.114165	3	0.804856	0.0912137	3	-0.0672332	0.0672332
O94966	Q93009	USP19	USP7	0.853018	0.066321	3	0.796804	0.0229001	3	0.0562141	0.0562141
P20338	Q99598	RAB4A	TSNAX	0.694758	0.0808425	3	0.811962	0.0483833	3	-0.117204	0.117204
Q9NS91	Q9NYL2	RAD18	ZAK	0.864115	0.0725468	3	0.675064	0.166308	3	0.189051	0.189051
Q6PD62	Q6PGP7	CTR9	TTC37	0.813558	0.0462851	3	0.74525	0.0719245	3	0.0683076	0.0683076
Q8NEM2	Q9BW19	SHCBP1	KIFC1	0.800452	0.104819	3	0.633516	0.0242637	3	0.166936	0.166936
P17480	P54277	UBTF	PMS1	0.816379	0.0353677	3	0.760026	0.0401298	3	0.0563526	0.0563526
P20339	P43490	RAB5A	NAMPT	0.8066	0.0840572	3	0.713486	0.138829	3	0.0931141	0.0931141
P32969	P62750	RPL9	RPL23A	0.780959	0.0257259	3	0.869611	0.0707742	3	-0.0886516	0.0886516
P61457	Q9UNZ5	PCBD1	C19orf53	0.808939	0.0798554	3	0.69082	0.140558	3	0.118118	0.118118
P62191	Q9BZE4	PSMC1	GTPBP4	0.805741	0.0275592	3	0.666644	0.191395	3	0.139097	0.139097
P51784	Q9NYZ3	USP11	GTSE1	0.816008	0.0723994	3	0.82996	0.1118	3	-0.0139512	0.0139512
O43818	P04264	RRP9	KRT1	0.800552	0.152349	3	0.56161	0.285567	3	0.238942	0.238942
Q9H089	Q9H0A0	LSG1	NAT10	0.844232	0.0304562	3	0.770594	0.0648149	3	0.0736378	0.0736378
O15143	O60869	ARPC1B	EDF1	0.835744	0.0490452	3	0.691592	0.160258	3	0.144152	0.144152
O43143	P10809	DHX15	HSPD1	0.858298	0.0399685	3	0.784551	0.052635	3	0.0737472	0.0737472
Q15287	Q8IYB8	RNPS1	SUPV3L1	0.813665	0.0530001	3	0.690199	0.0818443	3	0.123466	0.123466
P43246	Q14152	MSH2	EIF3A	0.824057	0.0249778	3	0.809489	0.0378989	3	0.0145685	0.0145685
Q00577	Q15651	PURA	HMGN3	0.740296	0.0631347	3	0.806422	0.0549845	3	-0.0661265	0.0661265
Q12974	Q93096	PTP4A2	PTP4A1	0.747202	0.113212	3	0.836031	0.0633052	3	-0.088829	0.088829
O60264	P11388	SMARCA5	TOP2A	0.838678	0.0659668	3	0.722525	0.0196333	3	0.116153	0.116153
O75940	P25787	SMNDC1	PSMA2	0.83347	0.0834261	3	0.872396	0.0992071	3	-0.0389263	0.0389263
P00505	Q9Y4Z0	GOT2	LSM4	0.89548	0.0419089	3	0.628362	0.0278031	3	0.267118	0.267118
P38432	Q9BTX1	COIL	NDC1	0.762759	0.0243973	3	0.811487	0.00482014	3	-0.0487275	0.0487275
O60832	Q14103	DKC1	HNRNPD	0.803084	0.0413384	3	0.840729	0.0642419	3	-0.0376445	0.0376445
P31943	P62995	HNRNPH1	TRA2B	0.916705	0.0181505	3	0.852135	0.0147565	3	0.0645693	0.0645693
Q9NX14	Q9UHA3	NDUFB11	RSL24D1	0.804687	0.0436674	3	0.684218	0.169335	3	0.12047	0.12047
P49773	P55769	HINT1	NHP2L1	0.656274	0.117744	3	0.822334	0.0522518	2	-0.166059	0.166059
P17096	Q9Y3C1	HMGA1	NOP16	0.847579	0.0400159	3	0.90156	0.0775486	3	-0.0539805	0.0539805
O60506	Q8WXA9	SYNCRIP	SREK1	0.861412	0.0172883	3	0.841103	0.0344082	3	0.020309	0.020309
O75494	Q8WXF1	SRSF10	PSPC1	0.803747	0.0659846	3	0.782062	0.0260831	3	0.0216852	0.0216852
Q86U42	Q8TAQ2	PABPN1	SMARCC2	0.838174	0.0688621	3	0.601483	0.0291582	3	0.236692	0.236692
O60264	Q15813	SMARCA5	TBCE	0.809556	0.110979	3	0.679619	0.067324	3	0.129937	0.129937
P41236	Q9UHA3	PPP1R2	RSL24D1	0.839864	0.0712896	3	0.868688	0.052547	3	-0.0288242	0.0288242
O60508	P38432	CDC40	COIL	0.853206	0.0677439	3	0.803853	0.00707035	3	0.0493525	0.0493525
P53701	Q99729	HCCS	HNRNPAB	0.783309	0.012735	3	0.846801	0.0208852	3	-0.063492	0.063492
O60828	Q9Y4Z0	PQBP1	LSM4	0.849742	0.110276	3	0.693044	0.0806796	3	0.156698	0.156698
P62753	Q02543	RPS6	RPL18A	0.873079	0.00943354	3	0.753931	0.0492771	3	0.119148	0.119148
P09668	P56385	CTSH	ATP5I	0.380172	0.192034	3	0.873285		1	-0.493113	0.493113
P49773	P62487	HINT1	POLR2G	0.634873	0.164117	3	0.808384	0.0276549	3	-0.173511	0.173511
Q53R41	Q9UNX4	FASTKD1	WDR3	0.816686	0.0760556	2	0.573421	0.086923	2	0.243265	0.243265
P35249	P52298	RFC4	NCBP2	0.800474	0.0662641	3	0.638678	0.0320317	3	0.161795	0.161795
O95777	P99999	LSM8	CYCS	0.622518	0.269454	3	0.8459	0.0058413	3	-0.223382	0.223382
P48047	Q9UHA3	ATP5O	RSL24D1	0.899115	0.0324147	3	0.907474	0.0516863	3	-0.00835852	0.00835852
P62314	Q9NU23	SNRPD1	LYRM2	0.520146	0.0467648	3	0.806835	0.0398324	3	-0.286689	0.286689
P52298	P62995	NCBP2	TRA2B	0.909793	0.0129303	3	0.878226	0.0233289	3	0.0315673	0.0315673
P51970	Q99614	NDUFA8	TTC1	0.684707	0.0811043	3	0.814171	0.0831664	3	-0.129464	0.129464
P40818	Q9H6T3	USP8	RPAP3	0.857427	0.0310931	3	0.832135	0.0230553	3	0.0252921	0.0252921
P15880	P62316	RPS2	SNRPD2	0.801522	0.0432817	3	0.887298	0.0224042	3	-0.0857761	0.0857761
O00483	P56134	NDUFA4	ATP5J2	0.809877	0.130899	3	0.819566	0.0995787	3	-0.00968976	0.00968976
P09001	Q969T4	MRPL3	UBE2E3	0.826523	0.10987	3	0.545686	0.0660193	3	0.280837	0.280837
Q9H2P0	Q9NRA8	ADNP	EIF4ENIF1	0.807034	0.0806948	3	0.722563	0.170655	3	0.0844713	0.0844713
P06748	Q15651	NPM1	HMGN3	0.850864	0.0333251	3	0.539796	0.20164	3	0.311067	0.311067
P35226	Q9BVP2	COMMD3-BMI1	GNL3	0.829877	0.0368614	3	0.631214	0.179346	2	0.198662	0.198662
P42696	Q13242	RBM34	SRSF9	0.850683	0.0795133	3	0.849399	0.0464293	3	0.00128374	0.00128374
P46779	P63220	RPL28	RPS21	0.73605	0.135196	3	0.815745	0.00913748	3	-0.0796947	0.0796947
O43447	P09001	PPIH	MRPL3	0.84421	0.0980617	3	0.627218	0.0602854	3	0.216992	0.216992
O95239	P51991	KIF4A	HNRNPA3	0.811598	0.00235792	3	0.724656	0.139224	3	0.0869425	0.0869425
O14646	P46100	CHD1	ATRX	0.874496	0.0408828	3	0.881526	0.041504	3	-0.00702928	0.00702928
O95218	Q9NWT1	ZRANB2	PAK1IP1	0.755169	0.0740708	3	0.839495	0.0564178	3	-0.0843261	0.0843261
O95433	Q92598	AHSA1	HSPH1	0.802616	0.0229552	3	0.817557	0.010835	3	-0.0149412	0.0149412
O43663	P22626	PRC1	HNRNPA2B1	0.805163	0.0129616	3	0.724278	0.127176	3	0.0808851	0.0808851
P57740	Q53R41	NUP107	FASTKD1	0.802245	0.0755804	2	0.599554	0.039204	2	0.202691	0.202691
Q13443	Q9NWB6	ADAM9	ARGLU1	0.711224	0.156352	3	0.825117	0.0947522	2	-0.113892	0.113892
Q9H9L4	Q9NVM9	KANSL2	ASUN	0.81207	0.0210086	3	0.651756	0.107835	2	0.160314	0.160314
P55081	Q13867	MFAP1	BLMH	0.667428	0.0438083	3	0.800949	0.065211	3	-0.133521	0.133521
P62995	Q14684	TRA2B	RRP1B	0.859659	0.0240832	3	0.778659	0.0775387	3	0.0810005	0.0810005
P32969	P62241	RPL9	RPS8	0.658775	0.0192918	3	0.840464	0.0606809	3	-0.181689	0.181689
P31943	P35659	HNRNPH1	DEK	0.819252	0.0177471	3	0.654558	0.0446102	3	0.164693	0.164693
P62826	Q92979	RAN	EMG1	0.673416	0.0726135	3	0.804653	0.131948	3	-0.131237	0.131237
O43813	P10768	LANCL1	ESD	0.832328	0.00728903	3	0.613438	0.114828	3	0.218891	0.218891
P32004	Q92823	L1CAM	NRCAM	0.836487	0.0350353	3	0.882564	0.0486373	3	-0.0460767	0.0460767
P11766	Q08257	ADH5	CRYZ	0.810783	0.0244131	3	0.786501	0.0350832	3	0.0242829	0.0242829
P16070	P20810	CD44	CAST	0.74954	0.198035	3	0.82812	0.0460498	3	-0.0785797	0.0785797
Q96A35	Q9GZT3	MRPL24	SLIRP	0.80023	0.0372401	3	0.817431	0.0345263	3	-0.0172011	0.0172011
P06748	P47813	NPM1	EIF1AX	0.801716	0.118973	3	0.73385	0.122303	3	0.0678665	0.0678665
O95298	Q9Y277	NDUFC2	VDAC3	0.654323	0.148038	3	0.842902	0.0795026	3	-0.188579	0.188579
O43818	P61604	RRP9	HSPE1	0.864703	0.116273	3	0.913048	0.0369476	3	-0.0483449	0.0483449
Q12873	Q13263	CHD3	TRIM28	0.797972	0.057182	3	0.808701	0.0579425	3	-0.0107294	0.0107294
P98179	Q01844	RBM3	EWSR1	0.805707	0.0290815	3	0.794184	0.0494274	3	0.0115228	0.0115228
P35580	Q07157	MYH10	TJP1	0.805211	0.0075463	3	0.815514	0.0141906	3	-0.0103028	0.0103028
O15042	Q96EB6	U2SURP	SIRT1	0.801038	0.0896734	3	0.755677	0.0453757	3	0.0453604	0.0453604
Q86Y82	Q9Y639	STX12	NPTN	0.503983	0.147446	3	0.83111	0.0466764	3	-0.327127	0.327127
O14548	P56385	COX7A2L	ATP5I	0.74651	0.153724	3	0.884433	0.0261732	2	-0.137922	0.137922
P51114	P55795	FXR1	HNRNPH2	0.756769	0.120471	3	0.825695	0.00809748	3	-0.0689258	0.0689258
Q13443	Q7Z4H8	ADAM9	KDELC2	0.302682	0.262294	3	0.843352	0.0239186	2	-0.54067	0.54067
P14866	Q96J02	HNRNPL	ITCH	0.811691	0.0696848	3	0.558405	0.0302264	3	0.253286	0.253286
P21912	P47985	SDHB	UQCRFS1	0.756864	0.195496	3	0.816267	0.0394142	3	-0.0594033	0.0594033
Q9H0H5	Q9P015	RACGAP1	MRPL15	0.684669	0.199067	3	0.803186	0.0852514	3	-0.118517	0.118517
P42696	Q8WUA2	RBM34	PPIL4	0.822069	0.0959393	3	0.760416	0.0770434	3	0.0616532	0.0616532
O14776	Q12904	TCERG1	AIMP1	0.826392	0.0131795	3	0.705513	0.0583304	3	0.120879	0.120879
P62899	P84098	RPL31	RPL19	0.824328	0.0694828	3	0.79358	0.101698	3	0.0307473	0.0307473
Q9BVP2	Q9NVN8	GNL3	GNL3L	0.800915	0.0752511	3	0.640499	0.0869682	2	0.160416	0.160416
P26583	Q9ULW0	HMGB2	TPX2	0.829002	0.0439139	3	0.793421	0.0929192	3	0.0355805	0.0355805
P51648	Q02252	ALDH3A2	ALDH6A1	0.787212	0.0308915	3	0.802111	0.0387521	3	-0.0148994	0.0148994
P08574	P60891	CYC1	PRPS1	0.691868	0.173839	3	0.806019	0.0819738	3	-0.114151	0.114151
P14406	P45880	COX7A2	VDAC2	0.73449	0.151322	3	0.814682	0.104483	3	-0.0801925	0.0801925
Q15072	Q96PK6	ZNF146	RBM14-RBM4	0.821899	0.0380513	3	0.762268	0.0678458	3	0.0596307	0.0596307
O43670	P50579	ZNF207	METAP2	0.631299	0.151512	3	0.809713	0.0799094	3	-0.178414	0.178414
Q15287	Q96SB4	RNPS1	SRPK1	0.81758	0.0472572	3	0.715507	0.0847063	3	0.102073	0.102073
P38432	Q92499	COIL	DDX1	0.820019	0.00609811	3	0.811183	0.00665817	3	0.0088358	0.0088358
P52701	Q7L014	MSH6	DDX46	0.891298	0.0409891	3	0.876492	0.0217741	3	0.0148055	0.0148055
P07858	P09668	CTSB	CTSH	0.893338	0.0200357	3	0.858319	0.0314673	2	0.0350185	0.0350185
P27448	Q8WXA9	MARK3	SREK1	0.857497	0.0420092	3	0.816167	0.0699881	3	0.0413296	0.0413296
P55795	Q08170	HNRNPH2	SRSF4	0.811596	0.0439288	3	0.813559	0.0249419	3	-0.00196245	0.00196245
Q14493	Q96PK6	SLBP	RBM14-RBM4	0.81549	0.0603239	3	0.761974	0.0741788	3	0.0535156	0.0535156
P05141	P62081	SLC25A5	RPS7	0.643025	0.153699	3	0.825857	0.131625	3	-0.182833	0.182833
P38159	Q08170	RBMX	SRSF4	0.840798	0.0467951	3	0.808004	0.0263636	3	0.0327941	0.0327941
P40818	Q96MU7	USP8	YTHDC1	0.828911	0.106689	3	0.759386	0.0415852	3	0.0695258	0.0695258
P62312	Q99848	LSM6	EBNA1BP2	0.770078	0.071607	3	0.892241	0.0521262	3	-0.122163	0.122163
O43676	P31350	NDUFB3	RRM2	0.442575	0.0131914	3	0.824288	0.0485357	3	-0.381714	0.381714
P22626	Q969T4	HNRNPA2B1	UBE2E3	0.7248	0.0302266	3	0.816028	0.00262467	3	-0.0912273	0.0912273
O60264	Q08170	SMARCA5	SRSF4	0.884921	0.0364649	3	0.800776	0.0360604	3	0.0841452	0.0841452
P48643	P50395	CCT5	GDI2	0.803046	0.0447397	3	0.782601	0.0450414	3	0.0204455	0.0204455
O60264	Q12959	SMARCA5	DLG1	0.827817	0.0617786	3	0.593524	0.108291	3	0.234293	0.234293
Q7Z3T8	Q9NRL2	ZFYVE16	BAZ1A	0.821546	0.0178079	3	0.743851	0.109236	3	0.0776958	0.0776958
Q99618	Q9Y3Y2	CDCA3	CHTOP	0.707273	0.173606	3	0.809624	0.0638572	3	-0.10235	0.10235
P04264	Q96A26	KRT1	FAM162A	0.838653	0.068952	3	0.520786	0.0624056	3	0.317867	0.317867
P14373	Q9H4L4	TRIM27	SENP3	0.690903	0.112235	2	0.81629	0.0494621	3	-0.125387	0.125387
O94782	Q9BZE4	USP1	GTPBP4	0.87806	0.0257992	3	0.777447	0.143249	3	0.100613	0.100613
P14927	P62851	UQCRB	RPS25	0.694639	0.0768926	3	0.818554	0.0291165	3	-0.123915	0.123915
P98175	Q13330	RBM10	MTA1	0.859353	0.0338514	3	0.798808	0.0758072	3	0.0605445	0.0605445
P38432	Q9P2K6	COIL	KLHL42	0.801734	0.045177	3	0.767424	0.00571073	3	0.0343103	0.0343103
O15042	Q9Y580	U2SURP	RBM7	0.844305	0.046391	3	0.832748	0.0489468	3	0.0115572	0.0115572
O76031	Q9Y2Z4	CLPX	YARS2	0.865375	0.0251618	3	0.616458	0.271694	3	0.248917	0.248917
P62826	Q15181	RAN	PPA1	0.734292	0.102676	3	0.860564	0.0680461	3	-0.126272	0.126272
P17480	Q14807	UBTF	KIF22	0.833922	0.0707108	3	0.754004	0.0957431	3	0.0799188	0.0799188
Q9NTX5	Q9UHA3	ECHDC1	RSL24D1	0.778986	0.0248114	3	0.811193	0.0855146	3	-0.0322071	0.0322071
P07919	P40429	UQCRH	RPL13A	0.647427	0.1427	3	0.882127	0.0954655	3	-0.234701	0.234701
P09001	P09874	MRPL3	PARP1	0.86374	0.0288559	3	0.708489	0.0771873	3	0.15525	0.15525
Q9UKI8	Q9Y4K4	TLK1	MAP4K5	0.821009	0.0344754	3	0.785911	0.0187286	2	0.0350981	0.0350981
O95563	Q00325	MPC2	SLC25A3	0.704377	0.0968752	3	0.869377	0.0409739	3	-0.165	0.165
P23588	P49711	EIF4B	CTCF	0.834345	0.0514617	3	0.701625	0.14801	3	0.13272	0.13272
P51532	Q9GZR7	SMARCA4	DDX24	0.809527	0.128757	3	0.811636	0.0878296	3	-0.00210894	0.00210894
Q8TAQ2	Q9H3P2	SMARCC2	NELFA	0.818602	0.0667431	3	0.714181	0.0230903	3	0.104421	0.104421
P62899	Q02878	RPL31	RPL6	0.773445	0.0749541	3	0.81531	0.0242847	3	-0.041865	0.041865
O43504	P37108	LAMTOR5	SRP14	0.586773	0.0822798	3	0.809055	0.0538255	3	-0.222282	0.222282
P26599	Q13148	PTBP1	TARDBP	0.807729	0.0636395	3	0.802392	0.0712821	3	0.00533736	0.00533736
O14646	Q8WUA2	CHD1	PPIL4	0.812181	0.0113142	3	0.783901	0.000411007	3	0.0282803	0.0282803
P05114	P62314	HMGN1	SNRPD1	0.815743	0.0859896	3	0.82401	0.0555031	3	-0.0082673	0.0082673
O14974	Q9BZF1	PPP1R12A	OSBPL8	0.759412	0.0717664	3	0.842528	0.0134338	3	-0.083116	0.083116
P83731	Q99623	RPL24	PHB2	0.751098	0.162069	3	0.823237	0.0794167	3	-0.0721392	0.0721392
P18615	P52272	NELFE	HNRNPM	0.755636	0.0663862	3	0.823848	0.029776	3	-0.0682123	0.0682123
P17480	Q49A26	UBTF	GLYR1	0.856575	0.0514085	3	0.787762	0.0211954	3	0.0688128	0.0688128
Q6ZW49	Q99543	PAXIP1	DNAJC2	0.819069	0.0892541	3	0.735811	0.0149831	3	0.0832574	0.0832574
Q13185	Q9NS91	CBX3	RAD18	0.828997	0.0579143	3	0.681392	0.202892	3	0.147605	0.147605
O95239	Q9UQE7	KIF4A	SMC3	0.813044	0.032358	3	0.741698	0.128465	3	0.0713459	0.0713459
O75494	Q9NWY4	SRSF10	C4orf27	0.811868	0.0728661	3	0.620687	0.177786	3	0.191181	0.191181
P62318	Q9Y3C1	SNRPD3	NOP16	0.810457	0.111375	3	0.690638	0.246912	3	0.119819	0.119819
P35998	Q13148	PSMC2	TARDBP	0.814626	0.0153155	3	0.712671	0.163879	3	0.101955	0.101955
Q6PK04	Q8NDD1	CCDC137	C1orf131	0.818193	0.045331	3	0.666793	0.185153	3	0.1514	0.1514
P13667	Q8IXB1	PDIA4	DNAJC10	0.913835	0.0270817	3	0.912619	0.0293892	3	0.00121569	0.00121569
Q9NW13	Q9Y388	RBM28	RBMX2	0.85712	0.0207023	3	0.755504	0.0592649	2	0.101616	0.101616
O00161	Q8NC51	SNAP23	SERBP1	0.814449	0.0330326	3	0.673781	0.116088	3	0.140669	0.140669
P20810	Q05682	CAST	CALD1	0.847903	0.0866139	3	0.809197	0.0482706	3	0.0387065	0.0387065
Q96A26	Q9NWB6	FAM162A	ARGLU1	0.809469	0.0261241	3	0.629661	0.0957323	3	0.179808	0.179808
O95347	P52701	SMC2	MSH6	0.851461	0.070567	3	0.849501	0.0483831	3	0.00196013	0.00196013
P62899	Q9NX24	RPL31	NHP2	0.85087	0.0234589	3	0.745552	0.108083	3	0.105318	0.105318
O75116	Q8IVH8	ROCK2	MAP4K3	0.802414	0.0124984	2	0.704793	0.130616	3	0.0976211	0.0976211
Q8TAP9	Q9NPA8	MPLKIP	ENY2	0.567345	0.1149	3	0.823608	0.041851	3	-0.256263	0.256263
O43719	P09651	HTATSF1	HNRNPA1	0.825896	0.0178269	3	0.733661	0.0647667	3	0.0922352	0.0922352
P62888	P83881	RPL30	RPL36A	0.786221	0.0861037	3	0.882174	0.0109186	3	-0.0959528	0.0959528
P49069	P62847	CAMLG	RPS24	0.594555	0.187168	3	0.834615	0.0618717	3	-0.240059	0.240059
O75821	P08621	EIF3G	SNRNP70	0.803153	0.0751574	3	0.824902	0.0254132	3	-0.0217486	0.0217486
Q92905	Q9UGP8	COPS5	SEC63	0.754969	0.0555379	3	0.827283	0.0115137	3	-0.0723144	0.0723144
P08621	Q9NW13	SNRNP70	RBM28	0.881456	0.0480195	3	0.815866	0.0460254	3	0.0655896	0.0655896
P08574	P56385	CYC1	ATP5I	0.734019	0.161548	3	0.946174	0.0116236	2	-0.212155	0.212155
P25205	P38432	MCM3	COIL	0.876137	0.0336837	3	0.852739	0.00876583	3	0.0233971	0.0233971
P43243	Q13362	MATR3	PPP2R5C	0.80632	0.0503958	3	0.67848	0.131536	3	0.12784	0.12784
Q96AT1	Q9H1E3	KIAA1143	NUCKS1	0.818286	0.0927556	3	0.75248	0.171469	3	0.0658065	0.0658065
O00399	Q9P013	DCTN6	CWC15	0.806263	0.0419947	3	0.584174	0.0296541	2	0.222089	0.222089
O00244	P62277	ATOX1	RPS13	0.511527	0.154041	3	0.800147	0.0591154	3	-0.28862	0.28862
P61758	Q96GX9	VBP1	APIP	0.856363	0.100761	3	0.705757	0.142049	3	0.150606	0.150606
Q00059	Q9P031	TFAM	CCDC59	0.791999	0.0926281	3	0.815434	0.07231	3	-0.0234347	0.0234347
P82650	P82673	MRPS22	MRPS35	0.836535	0.0215676	3	0.789597	0.0247453	3	0.0469379	0.0469379
O43143	Q15181	DHX15	PPA1	0.8049	0.0165366	3	0.729586	0.0517221	3	0.0753139	0.0753139
O15042	O95487	U2SURP	SEC24B	0.858479	0.0545647	3	0.742144	0.0356823	3	0.116335	0.116335
P26583	Q96AE4	HMGB2	FUBP1	0.771315	0.0767131	3	0.843402	0.0528	3	-0.0720876	0.0720876
O15347	Q99729	HMGB3	HNRNPAB	0.8363	0.0797778	3	0.858885	0.0546215	3	-0.0225851	0.0225851
O00161	P56385	SNAP23	ATP5I	0.681926	0.10374	3	0.842286	0.0461086	2	-0.16036	0.16036
P26368	Q9NW13	U2AF2	RBM28	0.852675	0.00554886	3	0.784065	0.0755077	3	0.0686095	0.0686095
P22626	Q4G0J3	HNRNPA2B1	LARP7	0.841475	0.0303126	3	0.869725	0.0200975	3	-0.02825	0.02825
P05556	P55072	ITGB1	VCP	0.825181	0.105407	3	0.806091	0.0759357	3	0.0190901	0.0190901
Q8ND56	Q9NW13	LSM14A	RBM28	0.864308	0.0649348	3	0.645751	0.123827	3	0.218558	0.218558
P04083	Q9UHA3	ANXA1	RSL24D1	0.496667	0.320433	3	0.814503	0.0908638	3	-0.317836	0.317836
Q13148	Q15532	TARDBP	SS18	0.835842	0.0562922	3	0.687773	0.160731	3	0.148069	0.148069
P25787	Q9UMY1	PSMA2	NOL7	0.918766	0.0134204	3	0.903301	0.0402858	3	0.0154651	0.0154651
Q14151	Q15424	SAFB2	SAFB	0.954409	0.0270266	3	0.9656	0.0120257	3	-0.0111912	0.0111912
Q9BRR8	Q9UPN9	GPATCH1	TRIM33	0.821762	0.102002	3	0.593175	0.220426	3	0.228587	0.228587
P00492	Q9Y639	HPRT1	NPTN	0.595313	0.112703	3	0.861696	0.0349629	3	-0.266383	0.266383
Q9UNZ5	Q9Y4Z0	C19orf53	LSM4	0.901622	0.0604788	3	0.87911	0.0507205	3	0.0225118	0.0225118
Q71RC2	Q9NW13	LARP4	RBM28	0.836756	0.0162456	3	0.706667	0.141013	3	0.130089	0.130089
P14406	P63218	COX7A2	GNG5	0.885204	0.00688077	3	0.775273	0.175261	3	0.109931	0.109931
P60900	Q06830	PSMA6	PRDX1	0.816352	0.0676701	3	0.858511	0.0845107	3	-0.0421593	0.0421593
P13667	Q14554	PDIA4	PDIA5	0.910757	0.0284937	3	0.873352	0.0226871	3	0.0374051	0.0374051
P49711	Q14103	CTCF	HNRNPD	0.835802	0.105762	3	0.777341	0.0759289	3	0.0584609	0.0584609
O00399	Q9Y3C8	DCTN6	UFC1	0.867997	0.0237405	3	0.811815	0.0337724	2	0.0561825	0.0561825
P36507	P49137	MAP2K2	MAPKAPK2	0.824029	0.0234258	3	0.798661	0.0468925	3	0.025368	0.025368
Q13823	Q9Y606	GNL2	PUS1	0.878579	0.0274018	3	0.843955	0.0939935	3	0.0346247	0.0346247
Q14152	Q92499	EIF3A	DDX1	0.82207	0.0520961	3	0.863085	0.0235549	3	-0.0410149	0.0410149
Q01081	Q92879	LOC102724594	CELF1	0.807751	0.0465857	3	0.770821	0.0717198	3	0.0369307	0.0369307
P30566	P61221	ADSL	ABCE1	0.810005	0.0732343	3	0.822337	0.0316583	3	-0.0123317	0.0123317
O95104	Q9UPN6	SCAF4	SCAF8	0.812479	0.0282376	3	0.800933	0.0647159	3	0.0115455	0.0115455
P62851	P63173	RPS25	RPL38	0.761978	0.0370521	3	0.853674	0.104478	3	-0.0916954	0.0916954
O43390	O75530	HNRNPR	EED	0.774598	0.116226	3	0.843354	0.00413869	3	-0.0687567	0.0687567
P40926	P48637	MDH2	GSS	0.839574	0.0436357	3	0.68235	0.0841499	3	0.157224	0.157224
P32969	P83731	RPL9	RPL24	0.746554	0.0920712	3	0.85521	0.0799952	3	-0.108656	0.108656
P19525	Q16513	EIF2AK2	PKN2	0.721044	0.133587	3	0.814401	0.0558941	3	-0.0933572	0.0933572
P51398	Q9Y3A4	DAP3	RRP7A	0.80117	0.0444335	3	0.561787	0.108252	3	0.239382	0.239382
P52272	Q01130	HNRNPM	SRSF2	0.824859	0.0718949	3	0.799161	0.0625457	3	0.0256981	0.0256981
P14854	P62910	COX6B1	RPL32	0.745483	0.135998	3	0.806819	0.148676	3	-0.0613364	0.0613364
O43390	P52701	HNRNPR	MSH6	0.824714	0.10193	3	0.779993	0.0489288	3	0.0447212	0.0447212
P62072	P62314	TIMM10	SNRPD1	0.56529	0.0385539	3	0.839977	0.0207597	3	-0.274688	0.274688
O43143	Q16181	DHX15	SEPT7	0.919844	0.00930483	3	0.933073	0.0136947	3	-0.013229	0.013229
P31483	P98179	TIA1	RBM3	0.685422	0.0330202	3	0.801506	0.0183655	3	-0.116084	0.116084
P52943	Q9UHA3	CRIP2	RSL24D1	0.819863	0.0469224	3	0.789709	0.0459469	3	0.0301537	0.0301537
Q96H22	Q9Y4Z0	CENPN	LSM4	0.773366	0.089968	3	0.835447	0.0714991	3	-0.0620803	0.0620803
O00429	O00571	DNM1L	DDX3X	0.821256	0.10484	3	0.796431	0.0425706	3	0.024825	0.024825
Q13310	Q13547	PABPC4	HDAC1	0.822129	0.0446169	3	0.715728	0.0167988	3	0.106402	0.106402
O95831	P00367	AIFM1	GLUD1	0.604635	0.192753	3	0.813848	0.0905227	3	-0.209213	0.209213
P61024	Q96A35	CKS1B	MRPL24	0.819916	0.0803054	3	0.781803	0.0984631	3	0.038113	0.038113
P00492	Q04760	HPRT1	GLO1	0.692259	0.040981	3	0.801346	0.138271	3	-0.109087	0.109087
P35268	Q9UHA3	RPL22	RSL24D1	0.942959	0.0262644	3	0.945812	0.0272817	3	-0.00285264	0.00285264
O95071	P49750	UBR5	YLPM1	0.626778	0.102329	3	0.855373	0.0473203	3	-0.228595	0.228595
Q01130	Q7L4I2	SRSF2	RSRC2	0.80727	0.0413801	3	0.878662	0.0354087	3	-0.0713925	0.0713925
P23246	P55884	SFPQ	EIF3B	0.860597	0.0703128	3	0.836074	0.0333615	3	0.0245231	0.0245231
Q13523	Q92879	PRPF4B	CELF1	0.800459	0.0191806	3	0.684432	0.0661167	3	0.116027	0.116027
P99999	Q9Y3Y2	CYCS	CHTOP	0.638842	0.131737	3	0.801845	0.108418	3	-0.163002	0.163002
P40818	P42285	USP8	SKIV2L2	0.834593	0.0664551	3	0.635428	0.0184832	3	0.199165	0.199165
P55795	Q12849	HNRNPH2	GRSF1	0.761208	0.0733289	3	0.850533	0.0146862	3	-0.0893258	0.0893258
P09622	Q8NC51	DLD	SERBP1	0.856302	0.0308523	3	0.727228	0.134177	3	0.129074	0.129074
O76094	P23246	SRP72	SFPQ	0.868622	0.0693338	3	0.777281	0.0370303	3	0.0913407	0.0913407
Q07955	Q9NW13	SRSF1	RBM28	0.929829	0.0281887	3	0.836905	0.0212253	3	0.0929232	0.0929232
P38159	Q12849	RBMX	GRSF1	0.856906	0.068081	3	0.733622	0.0412828	3	0.123284	0.123284
P49736	Q00839	MCM2	HNRNPU	0.813299	0.0634757	3	0.771382	0.05794	3	0.0419167	0.0419167
O00746	Q9Y5L4	NME4	TIMM13	0.596162	0.126949	3	0.913078	0.0183525	3	-0.316916	0.316916
P83731	Q02543	RPL24	RPL18A	0.820818	0.11559	3	0.867288	0.0593229	3	-0.0464702	0.0464702
O60934	Q9NTJ3	NBN	SMC4	0.840345	0.0551678	3	0.824967	0.019755	3	0.015378	0.015378
P18615	P23246	NELFE	SFPQ	0.810502	0.0703427	3	0.75628	0.0227702	3	0.0542218	0.0542218
P09874	Q9NR30	PARP1	DDX21	0.796651	0.0275805	3	0.810468	0.0165867	3	-0.0138172	0.0138172
Q4G0J3	Q92879	LARP7	CELF1	0.815619	0.0879874	3	0.699893	0.0369981	3	0.115725	0.115725
P43034	Q9Y639	PAFAH1B1	NPTN	0.702666	0.16627	3	0.817419	0.131013	3	-0.114753	0.114753
O75152	P27448	ZC3H11A	MARK3	0.772548	0.0949332	3	0.807615	0.0312715	3	-0.0350666	0.0350666
P46783	P62851	RPS10	RPS25	0.874736	0.0132419	3	0.833999	0.068827	3	0.0407365	0.0407365
P16383	P38432	GCFC2	COIL	0.813769	0.028772	3	0.809887	0.0176848	3	0.00388219	0.00388219
Q96T88	Q9HBE1	UHRF1	PATZ1	0.850046	0.035929	3	0.831361	0.0859296	3	0.0186848	0.0186848
O75475	Q07955	PSIP1	SRSF1	0.82618	0.0996558	3	0.794944	0.0269588	3	0.0312354	0.0312354
P52597	Q9NR30	HNRNPF	DDX21	0.85446	0.0236044	3	0.821487	0.0146838	3	0.0329733	0.0329733
O75530	Q9UN86	EED	G3BP2	0.651648	0.0882261	3	0.821953	0.0485001	3	-0.170304	0.170304
O14925	O14949	TIMM23	UQCRQ	0.56345	0.120585	3	0.810055	0.0862042	3	-0.246605	0.246605
P17096	Q00796	HMGA1	SORD	0.634302	0.040612	3	0.83337	0.0713804	3	-0.199068	0.199068
P51114	Q96FV9	FXR1	THOC1	0.804361	0.0763012	3	0.755648	0.0463075	3	0.0487131	0.0487131
Q14562	Q9H6R0	DHX8	DHX33	0.82222	0.028799	2	0.743568	0.027362	2	0.0786514	0.0786514
P46063	Q13177	RECQL	PAK2	0.815428	0.0406565	3	0.785088	0.0446336	3	0.0303402	0.0303402
P25685	Q6NYC1	DNAJB1	JMJD6	0.852268	0.059606	3	0.810827	0.044275	3	0.041441	0.041441
P09001	Q6NVY1	MRPL3	HIBCH	0.857492	0.0547438	3	0.521362	0.0420013	3	0.33613	0.33613
P62847	P62899	RPS24	RPL31	0.79355	0.0702862	3	0.857579	0.0658231	3	-0.0640285	0.0640285
P98179	Q16630	RBM3	CPSF6	0.788679	0.0470354	3	0.848156	0.0412061	3	-0.0594771	0.0594771
P09001	Q8TDN6	MRPL3	BRIX1	0.816714	0.0168632	3	0.59492	0.0406582	3	0.221794	0.221794
Q12849	Q71RC2	GRSF1	LARP4	0.841791	0.110186	3	0.703005	0.0539171	3	0.138786	0.138786
Q8TAF3	Q96HN2	WDR48	AHCYL2	0.80131	0.0696363	3	0.699259	0.0390299	3	0.102051	0.102051
Q9HBM1	Q9NZJ0	SPC25	DTL	0.807865	0.0127064	3	0.735538	0.0763987	3	0.0723269	0.0723269
Q99848	Q9UMY1	EBNA1BP2	NOL7	0.883617	0.0908055	3	0.940918	0.028004	3	-0.057301	0.057301
P31942	Q9Y2K1	HNRNPH3	ZBTB1	0.821996	0.0889173	3	0.673446	0.116489	3	0.14855	0.14855
O43399	Q92747	TPD52L2	ARPC1A	0.801017	0.0711442	3	0.811862	0.120801	3	-0.010845	0.010845
P07237	Q15084	P4HB	PDIA6	0.884591	0.0485262	3	0.881713	0.0208893	3	0.00287826	0.00287826
P46063	Q5JTV8	RECQL	TOR1AIP1	0.913603	0.0160212	3	0.919171	0.00394869	3	-0.00556793	0.00556793
P21397	Q8N474	MAOA	SFRP1	0.762502	0.104485	3	0.840342	0.0586954	2	-0.0778399	0.0778399
P84090	Q13162	ERH	PRDX4	0.870391	0.0293538	3	0.675016	0.101979	3	0.195374	0.195374
P18859	P60468	ATP5J	SEC61B	0.631696	0.175855	3	0.817481	0.0997047	3	-0.185785	0.185785
O43318	O95819	MAP3K7	MAP4K4	0.847577	0.0104144	3	0.846587	0.012289	3	0.000990057	0.000990057
P17096	Q9NX14	HMGA1	NDUFB11	0.607889	0.149802	3	0.856837	0.0727431	3	-0.248949	0.248949
O95707	P38432	POP4	COIL	0.718476	0.0581553	3	0.82522	0.0945742	3	-0.106744	0.106744
Q13206	Q14152	DDX10	EIF3A	0.848168	0.0305607	3	0.887945	0.00654094	3	-0.0397767	0.0397767
Q9BXP5	Q9H089	SRRT	LSG1	0.841676	0.0756259	3	0.687647	0.0527313	3	0.15403	0.15403
O95251	Q01538	KAT7	MYT1	0.686092	0.0991062	3	0.831786	0.0451047	3	-0.145694	0.145694
P17844	Q14152	DDX5	EIF3A	0.829111	0.0493375	3	0.847985	0.00622595	3	-0.0188734	0.0188734
P41091	Q8NC51	EIF2S3	SERBP1	0.717802	0.0738738	3	0.804324	0.0735803	3	-0.0865214	0.0865214
P46781	P62249	RPS9	RPS16	0.874188	0.0275993	3	0.776695	0.133645	3	0.0974932	0.0974932
P43243	Q86UE8	MATR3	TLK2	0.804025	0.102552	3	0.710988	0.0910995	3	0.0930367	0.0930367
Q96CT7	Q9UNZ5	CCDC124	C19orf53	0.892738	0.0210602	3	0.841124	0.0500531	3	0.0516141	0.0516141
P35637	Q14103	FUS	HNRNPD	0.858661	0.0179362	3	0.893028	0.0288545	3	-0.0343662	0.0343662
Q13642	Q8TED0	FHL1	UTP15	0.89725	0.0265874	3	0.864959	0.038453	3	0.0322908	0.0322908
O60216	Q9BVP2	RAD21	GNL3	0.854042	0.0560821	3	0.644163	0.15849	3	0.209878	0.209878
P13073	Q9NX24	COX4I1	NHP2	0.836037	0.0765943	3	0.745243	0.101245	3	0.0907945	0.0907945
Q53R41	Q99986	FASTKD1	VRK1	0.829857	0.0564898	2	0.693762	0.0113704	2	0.136095	0.136095
P24593	Q7Z7K0	IGFBP5	CMC1	0.82193	0.0407383	2	0.584262	0.0634342	2	0.237667	0.237667
P68036	Q14978	UBE2L3	NOLC1	0.665174	0.0642838	3	0.806915	0.0372142	3	-0.141742	0.141742
P11310	Q9UKU7	ACADM	ACAD8	0.801615	0.0593831	3	0.813026	0.093718	3	-0.0114115	0.0114115
Q96T37	Q9NRL2	RBM15	BAZ1A	0.831331	0.035627	3	0.803965	0.0349595	3	0.0273666	0.0273666
P78347	Q13523	GTF2I	PRPF4B	0.812139	0.039646	3	0.680516	0.152024	3	0.131623	0.131623
P60602	Q15061	ROMO1	WDR43	0.785384	0.0594528	3	0.842723	0.0139792	2	-0.0573393	0.0573393
Q8IVH8	Q9Y4K4	MAP4K3	MAP4K5	0.86156	0.0130541	2	0.814108	0.0528422	3	0.0474521	0.0474521
O75964	P83881	ATP5L	RPL36A	0.824406	0.0111387	3	0.726517	0.1057	3	0.0978887	0.0978887
P11310	P47813	ACADM	EIF1AX	0.775862	0.014809	3	0.81808	0.0329634	3	-0.0422177	0.0422177
P61604	Q9NWB6	HSPE1	ARGLU1	0.80613	0.0336545	3	0.760091	0.196217	3	0.046039	0.046039
P19338	P38432	NCL	COIL	0.810245	0.0888818	3	0.747977	0.0116883	3	0.062268	0.062268
O00193	P41236	C11orf58	PPP1R2	0.798861	0.0892834	3	0.829408	0.05998	3	-0.0305471	0.0305471
P19338	Q15056	NCL	EIF4H	0.805245	0.07321	3	0.80783	0.0116631	3	-0.00258495	0.00258495
O75400	Q8WY36	PRPF40A	BBX	0.841083	0.058644	2	0.530476	0.0192244	3	0.310608	0.310608
P04264	Q8N5G0	KRT1	SMIM20	0.808075	0.0706745	3	0.513612	0.0464988	3	0.294463	0.294463
P40818	Q96RT1	USP8	ERBB2IP	0.805321	0.127336	3	0.713844	0.0563056	3	0.0914776	0.0914776
P55072	Q92747	VCP	ARPC1A	0.715077	0.0704111	3	0.807108	0.0574109	3	-0.0920308	0.0920308
Q96EU6	Q9NWT1	RRP36	PAK1IP1	0.569598	0.140639	3	0.808237	0.0888802	3	-0.238639	0.238639
O95777	Q9UHA3	LSM8	RSL24D1	0.892351	0.0407167	3	0.844303	0.0798625	3	0.0480481	0.0480481
P00441	Q9Y5J9	SOD1	TIMM8B	0.808274	0.0793411	3	0.65295	0.0395239	3	0.155324	0.155324
O75821	Q15233	EIF3G	NONO	0.814393	0.0634371	3	0.764586	0.0505322	3	0.0498069	0.0498069
O43920	Q96A26	NDUFS5	FAM162A	0.520872	0.181382	3	0.816014	0.0197919	3	-0.295142	0.295142
Q5BKY9	Q8N474	FAM133B	SFRP1	0.801351	0.104954	3	0.825152	0.0534254	2	-0.0238008	0.0238008
P51003	P55795	PAPOLA	HNRNPH2	0.807648	0.00494491	3	0.802669	0.00823441	3	0.00497903	0.00497903
P25705	Q13573	ATP5A1	SNW1	0.55604	0.152477	3	0.832037	0.0269478	3	-0.275997	0.275997
P49368	P50395	CCT3	GDI2	0.808222	0.0822248	3	0.829638	0.0590495	3	-0.0214161	0.0214161
P40692	Q16576	MLH1	RBBP7	0.801317	0.0251246	3	0.661352	0.0930066	3	0.139965	0.139965
O75347	P37108	TBCA	SRP14	0.662502	0.157977	3	0.81324	0.0415098	3	-0.150738	0.150738
Q00765	Q8N474	REEP5	SFRP1	0.896865	0.0435865	3	0.732558	0.057291	2	0.164307	0.164307
P14678	Q01130	SNRPB	SRSF2	0.769742	0.038625	3	0.829503	0.0905411	3	-0.0597609	0.0597609
O96017	P33981	CHEK2	TTK	0.757999	0.146455	2	0.839918	0.0065117	2	-0.0819187	0.0819187
O95747	Q9NR30	OXSR1	DDX21	0.833838	0.0665141	3	0.642198	0.0366867	3	0.19164	0.19164
O00488	P55145	ZNF593	MANF	0.871729	0.0458489	3	0.907425	0.0340539	3	-0.0356962	0.0356962
Q9BZE4	Q9GZR1	GTPBP4	SENP6	0.808906	0.0448533	3	0.621141	0.210369	3	0.187765	0.187765
O43676	Q96BP2	NDUFB3	CHCHD1	0.69704	0.112395	3	0.896156	0.0302475	3	-0.199116	0.199116
Q15398	Q9NZJ0	DLGAP5	DTL	0.82341	0.104598	3	0.793436	0.0335017	3	0.0299746	0.0299746
P43243	Q9BVP2	MATR3	GNL3	0.852293	0.0130833	3	0.848027	0.00532727	3	0.00426607	0.00426607
P61006	P61026	RAB8A	RAB10	0.883225	0.0325646	3	0.865517	0.0665287	3	0.0177081	0.0177081
P02792	P02794	FTL	FTH1	0.84454	0.0509867	3	0.850496	0.0530373	3	-0.005956	0.005956
P46783	P62910	RPS10	RPL32	0.655344	0.0499595	3	0.808279	0.0674491	3	-0.152935	0.152935
Q13330	Q96GM5	MTA1	SMARCD1	0.780883	0.130361	3	0.82813	0.0837597	3	-0.0472468	0.0472468
P55795	Q9H1J1	HNRNPH2	UPF3A	0.767896	0.0252291	3	0.820287	0.0621065	3	-0.0523907	0.0523907
O15042	Q9Y5B6	U2SURP	PAXBP1	0.825538	0.0955388	3	0.825472	0.0699449	3	6.54908e-05	6.54908e-05
P38159	Q9H1J1	RBMX	UPF3A	0.873825	0.0472431	3	0.817178	0.0771293	3	0.0566469	0.0566469
P62851	Q9UHA3	RPS25	RSL24D1	0.838656	0.0554715	3	0.858554	0.0497859	3	-0.0198981	0.0198981
O95347	Q02880	SMC2	TOP2B	0.85354	0.00902224	3	0.785	0.0436286	3	0.0685395	0.0685395
P18621	Q06830	RPL17-C18orf32	PRDX1	0.724343	0.116742	3	0.847946	0.0989463	3	-0.123603	0.123603
P49207	P62633	RPL34	CNBP	0.87391	0.0384621	3	0.872897	0.0446048	3	0.00101303	0.00101303
P31749	Q7KZI7	AKT1	MARK2	0.801701	0.0416108	3	0.796077	0.0410922	3	0.00562491	0.00562491
Q9NR30	Q9Y5T5	DDX21	USP16	0.817386	0.0308494	3	0.783723	0.053941	3	0.0336635	0.0336635
Q13111	Q9UQ84	CHAF1A	EXO1	0.849202	0.0768795	3	0.811296	0.110143	3	0.0379062	0.0379062
O60264	Q9H1J1	SMARCA5	UPF3A	0.83271	0.071795	3	0.606412	0.0725199	3	0.226298	0.226298
O15446	Q9H6F5	CD3EAP	CCDC86	0.886344	0.0180516	3	0.763005	0.186524	3	0.123339	0.123339
O43399	P09497	TPD52L2	CLTB	0.895526	0.0419874	3	0.797201	0.117825	3	0.0983247	0.0983247
O60264	P27448	SMARCA5	MARK3	0.802973	0.0976118	3	0.623419	0.0503644	3	0.179555	0.179555
P17096	P61244	HMGA1	MAX	0.710462	0.0476307	3	0.817832	0.0566957	3	-0.10737	0.10737
O60313	Q8IYB8	OPA1	SUPV3L1	0.855793	0.0259806	3	0.789256	0.0498299	3	0.0665375	0.0665375
Q15147	Q9NQ66	PLCB4	PLCB1	0.817689	0.0393119	3	0.826088	0.0434014	3	-0.00839981	0.00839981
Q9NPD3	Q9UNZ5	EXOSC4	C19orf53	0.768893	0.064198	3	0.875492	0.0293116	3	-0.106599	0.106599
P00505	P17174	GOT2	GOT1	0.855723	0.052507	3	0.849515	0.0398219	3	0.00620848	0.00620848
Q92576	Q9NRL2	PHF3	BAZ1A	0.867257	0.0214178	3	0.824586	0.0738719	3	0.0426715	0.0426715
P17844	P49756	DDX5	RBM25	0.884283	0.0193901	3	0.874346	0.0285673	3	0.00993741	0.00993741
P25787	P99999	PSMA2	CYCS	0.70405	0.110774	3	0.933264	0.0299657	3	-0.229214	0.229214
P61313	P62249	RPL15	RPS16	0.921631	0.0171453	3	0.812635	0.0193532	3	0.108997	0.108997
P52701	Q96SB8	MSH6	SMC6	0.823944	0.0971675	3	0.730749	0.036164	3	0.0931943	0.0931943
P15531	Q06830	NME1	PRDX1	0.872085	0.0503769	3	0.621169	0.0983251	3	0.250916	0.250916
Q7Z7F0	Q9H2P0	KIAA0907	ADNP	0.850958	0.0563333	3	0.728159	0.121266	3	0.122799	0.122799
P46926	Q99614	GNPDA1	TTC1	0.575713	0.126528	3	0.816283	0.041783	3	-0.24057	0.24057
O15042	O75179	U2SURP	ANKRD17	0.828567	0.0653151	3	0.789286	0.102296	3	0.0392805	0.0392805
P62249	Q07020	RPS16	RPL18	0.805535	0.108821	3	0.877801	0.0348711	3	-0.0722663	0.0722663
P42696	Q08170	RBM34	SRSF4	0.816906	0.0405385	3	0.821405	0.0624407	3	-0.00449892	0.00449892
O43818	Q13541	RRP9	EIF4EBP1	0.871574	0.115089	3	0.874614	0.0715534	3	-0.00304006	0.00304006
Q14152	Q9NVP1	EIF3A	DDX18	0.844321	0.0394142	3	0.847268	0.0180192	3	-0.00294687	0.00294687
Q92979	Q96B26	EMG1	EXOSC8	0.547869	0.105554	3	0.83821	0.0549833	3	-0.290342	0.290342
P53985	P61604	SLC16A1	HSPE1	0.81055	0.0619132	3	0.736853	0.130933	3	0.0736967	0.0736967
Q99623	Q9UK45	PHB2	LSM7	0.82734	0.0542259	3	0.744758	0.13673	3	0.0825824	0.0825824
Q05519	Q08170	SRSF11	SRSF4	0.897249	0.0429723	3	0.881222	0.0218165	3	0.0160266	0.0160266
P11387	Q9NVP1	TOP1	DDX18	0.813657	0.0797412	3	0.787437	0.0494083	3	0.02622	0.02622
P38159	Q96A35	RBMX	MRPL24	0.823683	0.020585	3	0.609163	0.119955	3	0.21452	0.21452
O60232	Q9UNZ5	SSSCA1	C19orf53	0.855234	0.0660932	3	0.92644	0.0533668	3	-0.0712059	0.0712059
P33991	Q7L014	MCM4	DDX46	0.856474	0.0227533	3	0.858609	0.00831648	3	-0.00213506	0.00213506
P50991	Q9UNS2	CCT4	COPS3	0.805131	0.0335953	3	0.785102	0.00430927	3	0.0200298	0.0200298
Q9P015	Q9UKD2	MRPL15	MRTO4	0.828583	0.0789135	3	0.767946	0.0782762	3	0.0606369	0.0606369
P09651	P61978	HNRNPA1	HNRNPK	0.809444	0.0748426	3	0.732833	0.095004	3	0.0766108	0.0766108
Q13442	Q15050	PDAP1	RRS1	0.853308	0.0820932	3	0.851526	0.0561581	3	0.00178127	0.00178127
P04264	P25788	KRT1	PSMA3	0.808725	0.0968165	3	0.448376	0.156018	3	0.360348	0.360348
P18124	P46781	RPL7	RPS9	0.836316	0.127518	3	0.783616	0.0803791	3	0.0526998	0.0526998
P11310	Q99442	ACADM	SEC62	0.726415	0.18535	3	0.831543	0.0490871	3	-0.105128	0.105128
O94782	Q13416	USP1	ORC2	0.824391	0.0439103	3	0.601738	0.0318921	3	0.222653	0.222653
P99999	Q8TED0	CYCS	UTP15	0.774446	0.0721723	3	0.907471	0.0606379	3	-0.133025	0.133025
O14776	O75494	TCERG1	SRSF10	0.847755	0.0663987	3	0.792151	0.0368859	3	0.055604	0.055604
P25789	Q9BVP2	PSMA4	GNL3	0.80284	0.0739692	3	0.705255	0.137269	3	0.0975845	0.0975845
O43390	Q02880	HNRNPR	TOP2B	0.853671	0.0148014	3	0.818496	0.0196022	3	0.0351756	0.0351756
P15336	Q13620	ATF2	CUL4B	0.63089	0.109167	3	0.820481	0.0395333	3	-0.189591	0.189591
P38432	Q9NW64	COIL	RBM22	0.82511	0.0148302	3	0.810277	0.0114288	3	0.014832	0.014832
P62269	P62847	RPS18	RPS24	0.824525	0.0718997	3	0.847373	0.0135963	3	-0.0228486	0.0228486
O60869	Q13630	EDF1	TSTA3	0.814567	0.0338708	3	0.666908	0.175738	3	0.14766	0.14766
O94826	P51114	TOMM70A	FXR1	0.820663	0.0952878	3	0.677702	0.0631137	3	0.142961	0.142961
O14646	Q08170	CHD1	SRSF4	0.825385	0.0485105	3	0.826932	0.0246138	3	-0.00154634	0.00154634
O60264	Q92922	SMARCA5	SMARCC1	0.740209	0.12239	3	0.849164	0.00534001	3	-0.108956	0.108956
Q68CQ4	Q9BZJ0	DIEXF	CRNKL1	0.811907	0.0288738	3	0.749149	0.0231711	3	0.0627583	0.0627583
Q13426	Q8IXQ4	XRCC4	GPALPP1	0.832561	0.0348584	3	0.605373	0.19499	3	0.227189	0.227189
P84103	Q9H4L4	SRSF3	SENP3	0.813245	0.0417543	3	0.584308	0.175642	3	0.228937	0.228937
O14646	Q9P2D1	CHD1	CHD7	0.819807	0.00892944	3	0.848259	0.0347525	3	-0.0284518	0.0284518
O95831	P47985	AIFM1	UQCRFS1	0.666862	0.126898	3	0.802045	0.0755598	3	-0.135183	0.135183
P43897	Q14197	TSFM	ICT1	0.900924	0.0232284	3	0.418483	0.0516696	3	0.482441	0.482441
Q00059	Q00688	TFAM	FKBP3	0.731103	0.149659	3	0.81147	0.0159432	3	-0.080367	0.080367
O43670	Q96AE4	ZNF207	FUBP1	0.857125	0.0392636	3	0.723758	0.136537	3	0.133367	0.133367
P06132	Q9BY32	UROD	ITPA	0.821449	0.0189948	3	0.732781	0.121787	3	0.0886679	0.0886679
Q7Z6E9	Q9NW13	RBBP6	RBM28	0.830772	0.0354311	3	0.692586	0.172674	3	0.138187	0.138187
O43318	Q9H2P0	MAP3K7	ADNP	0.852072	0.0238913	3	0.747427	0.115925	3	0.104646	0.104646
O00488	P51572	ZNF593	BCAP31	0.913485	0.0471752	3	0.859147	0.0694897	3	0.054338	0.054338
P18859	P20674	ATP5J	COX5A	0.654935	0.0391876	3	0.854961	0.0685253	3	-0.200027	0.200027
O43768	Q14103	ENSA	HNRNPD	0.808319	0.0749661	3	0.614377	0.0345271	3	0.193943	0.193943
P23246	Q01130	SFPQ	SRSF2	0.853634	0.0381678	3	0.797496	0.0134992	3	0.056138	0.056138
Q9BW27	Q9Y606	NUP85	PUS1	0.813945	0.0479439	3	0.663758	0.104559	3	0.150186	0.150186
P49406	Q9BYD2	MRPL19	MRPL9	0.833297	0.131089	3	0.849352	0.0481172	3	-0.0160553	0.0160553
P04406	P62899	GAPDH	RPL31	0.73147	0.103204	3	0.811267	0.0204323	3	-0.0797967	0.0797967
O00231	O43242	PSMD11	PSMD3	0.768683	0.0418507	3	0.866875	0.00413556	3	-0.0981923	0.0981923
Q14493	Q96T88	SLBP	UHRF1	0.802705	0.0775114	3	0.702957	0.129939	3	0.0997481	0.0997481
Q7L2H7	Q99543	EIF3M	DNAJC2	0.823545	0.0630686	3	0.719462	0.0641913	3	0.104082	0.104082
Q14498	Q8WXA9	RBM39	SREK1	0.905894	0.0298065	3	0.873248	0.011651	3	0.0326461	0.0326461
Q7Z2W4	Q99543	ZC3HAV1	DNAJC2	0.805079	0.0423761	3	0.698738	0.063395	3	0.106342	0.106342
P61758	P62877	VBP1	RBX1	0.615252	0.0328229	3	0.869334	0.0348699	3	-0.254082	0.254082
O14737	Q9UK76	PDCD5	HN1	0.865912	0.0652987	3	0.670456	0.157647	3	0.195456	0.195456
O43663	Q92769	PRC1	HDAC2	0.815497	0.0455873	3	0.720429	0.146847	3	0.0950671	0.0950671
Q9BXS6	Q9GZL7	NUSAP1	WDR12	0.640155	0.128054	3	0.845243	0.0441556	3	-0.205088	0.205088
P18850	Q8WY36	ATF6	BBX	0.881837		1	0.50449	0.187618	3	0.377347	0.377347
P39019	P62753	RPS19	RPS6	0.812099	0.00515469	3	0.815121	0.0983536	3	-0.00302134	0.00302134
Q99623	Q9Y4Z0	PHB2	LSM4	0.870377	0.0567369	3	0.772643	0.134541	3	0.0977339	0.0977339
Q14978	Q99729	NOLC1	HNRNPAB	0.812984	0.0763734	3	0.835451	0.0887895	3	-0.0224671	0.0224671
P50914	P84098	RPL14	RPL19	0.810329	0.0798387	3	0.756619	0.0664801	3	0.0537104	0.0537104
P62995	Q9H5Q4	TRA2B	TFB2M	0.829313	0.00736542	3	0.677125	0.00984087	3	0.152188	0.152188
Q13523	Q9UKL0	PRPF4B	RCOR1	0.771615	0.0605453	3	0.840649	0.0591993	3	-0.0690342	0.0690342
Q00839	Q9Y5T5	HNRNPU	USP16	0.805334	0.0302349	3	0.74443	0.0663243	3	0.0609045	0.0609045
Q8TED0	Q9GZU1	UTP15	MCOLN1	0.851254	0.0475519	3	0.591405	0.0798715	3	0.259849	0.259849
O75494	Q13547	SRSF10	HDAC1	0.836203	0.133635	3	0.746534	0.0567103	3	0.0896698	0.0896698
P17096	Q01813	HMGA1	PFKP	0.8272	0.0432048	3	0.781639	0.178445	3	0.0455609	0.0455609
Q99832	Q9NSE4	CCT7	IARS2	0.84633	0.0242159	3	0.831535	0.0162336	3	0.0147957	0.0147957
P07919	P99999	UQCRH	CYCS	0.734827	0.155389	3	0.879639	0.115025	3	-0.144812	0.144812
P35251	P52701	RFC1	MSH6	0.723266	0.10067	3	0.858441	0.0341636	3	-0.135175	0.135175
P05114	Q99729	HMGN1	HNRNPAB	0.877129	0.0287447	3	0.74677	0.0383338	3	0.130359	0.130359
O43676	P08574	NDUFB3	CYC1	0.782675	0.0691008	3	0.813688	0.074322	3	-0.0310133	0.0310133
O75940	Q86UE4	SMNDC1	MTDH	0.697387	0.145178	3	0.809298	0.056088	3	-0.111911	0.111911
O43143	Q13620	DHX15	CUL4B	0.844098	0.0260305	3	0.868813	0.0362496	3	-0.024715	0.024715
P06730	P61201	EIF4E	COPS2	0.841537	0.0331714	3	0.830081	0.0436404	3	0.0114567	0.0114567
O75400	Q71RC2	PRPF40A	LARP4	0.801926	0.129971	3	0.779122	0.0474524	3	0.0228042	0.0228042
O15042	Q13185	U2SURP	CBX3	0.85068	0.125463	3	0.736536	0.0700322	3	0.114144	0.114144
O95239	P45973	KIF4A	CBX5	0.802979	0.00686797	3	0.68358	0.14362	3	0.119399	0.119399
P35268	Q9BT23	RPL22	LIMD2	0.586471	0.123394	3	0.830525	0.10636	3	-0.244054	0.244054
P63165	Q14331	SUMO1	FRG1	0.718836	0.114398	3	0.813296	0.0758614	3	-0.0944602	0.0944602
O00488	P56378	ZNF593	C14orf2	0.8011	0.090949	3	0.881402	0.0536494	3	-0.0803023	0.0803023
P49642	Q6PL18	PRIM1	ATAD2	0.807276	0.172566	3	0.675382	0.0338475	3	0.131894	0.131894
P32119	Q15651	PRDX2	HMGN3	0.802247	0.0403456	3	0.569581	0.242196	3	0.232666	0.232666
Q99543	Q9NYF8	DNAJC2	BCLAF1	0.829423	0.0763131	3	0.596185	0.0259068	3	0.233238	0.233238
P39023	P62847	RPL3	RPS24	0.835791	0.075136	3	0.858785	0.0206878	3	-0.0229943	0.0229943
O94806	Q99459	PRKD3	CDC5L	0.802308	0.0387596	3	0.671771	0.0321207	3	0.130537	0.130537
P62081	P62857	RPS7	RPS28	0.802828	0.0561421	3	0.827156	0.0121649	3	-0.0243283	0.0243283
P43243	Q15154	MATR3	PCM1	0.809632	0.0217931	3	0.740206	0.11721	3	0.0694256	0.0694256
P17844	Q9Y5T5	DDX5	USP16	0.814436	0.01081	3	0.781393	0.040893	3	0.0330429	0.0330429
P99999	Q01469	CYCS	FABP5	0.626111	0.0847823	3	0.914003	0.0712685	3	-0.287892	0.287892
P11274	P17480	BCR	UBTF	0.816531	0.0397541	3	0.814207	0.0506422	3	0.00232384	0.00232384
O00232	P61201	PSMD12	COPS2	0.836651	0.0264402	3	0.870827	0.00671798	3	-0.0341753	0.0341753
P08621	Q13148	SNRNP70	TARDBP	0.869759	0.0469435	3	0.802277	0.0558005	3	0.0674827	0.0674827
Q14527	Q9NTJ3	HLTF	SMC4	0.852601	0.0424637	3	0.844367	0.0163436	3	0.00823375	0.00823375
O14981	Q9UPN9	BTAF1	TRIM33	0.814563	0.0923454	3	0.626334	0.115644	3	0.188229	0.188229
Q13868	Q96H22	EXOSC2	CENPN	0.803226	0.126688	3	0.607654	0.101999	3	0.195572	0.195572
O60869	Q9NX55	EDF1	HYPK	0.864004	0.058972	3	0.732131	0.14039	3	0.131873	0.131873
Q14186	Q14807	TFDP1	KIF22	0.647544	0.0996324	3	0.802558	0.0539036	3	-0.155014	0.155014
Q8NC51	Q9Y3B9	SERBP1	RRP15	0.814573	0.0702669	3	0.859278	0.0824586	3	-0.0447043	0.0447043
P25440	Q7KZI7	BRD2	MARK2	0.84337	0.0140569	3	0.801289	0.0245916	3	0.0420809	0.0420809
O60264	Q7Z2T5	SMARCA5	TRMT1L	0.806769	0.125937	3	0.617624	0.0218364	3	0.189145	0.189145
O00139	Q9H2P0	KIF2A	ADNP	0.828718	0.0850729	3	0.766982	0.11547	3	0.0617358	0.0617358
O60506	Q9Y5J1	SYNCRIP	UTP18	0.773016	0.018482	3	0.863072	0.00236416	3	-0.0900555	0.0900555
P40818	Q7L014	USP8	DDX46	0.872568	0.0534598	3	0.857943	0.030152	3	0.0146249	0.0146249
P18859	Q06830	ATP5J	PRDX1	0.679966	0.0492964	3	0.803763	0.0572786	3	-0.123797	0.123797
Q07157	Q14185	TJP1	DOCK1	0.809322	0.0221054	2	0.799071	0.0300085	2	0.0102511	0.0102511
O14646	Q5VTL8	CHD1	PRPF38B	0.844088	0.0366258	3	0.821384	0.00862519	3	0.0227039	0.0227039
P11766	Q9UMY1	ADH5	NOL7	0.923189	0.0198051	3	0.880217	0.0523634	3	0.0429715	0.0429715
Q14690	Q99575	PDCD11	POP1	0.834881	0.0072146	3	0.864524	0.0623754	3	-0.0296428	0.0296428
Q9NRZ9	Q9NVP1	HELLS	DDX18	0.825795	0.0104321	3	0.750574	0.0833579	3	0.0752204	0.0752204
Q14195	Q16555	DPYSL3	DPYSL2	0.811914	0.0386715	3	0.889171	0.0212509	3	-0.0772563	0.0772563
Q05519	Q12849	SRSF11	GRSF1	0.860559	0.0497585	3	0.732988	0.0539336	3	0.127571	0.127571
P56556	Q99986	NDUFA6	VRK1	0.914941	0.0289742	2	0.729987	0.0804347	3	0.184954	0.184954
O00161	Q13642	SNAP23	FHL1	0.755223	0.162848	3	0.820359	0.0679372	3	-0.0651355	0.0651355
P40692	Q13823	MLH1	GNL2	0.838254	0.0529101	3	0.741629	0.141565	3	0.0966248	0.0966248
P09622	P61758	DLD	VBP1	0.791917	0.0702374	3	0.807651	0.0207442	3	-0.0157336	0.0157336
P11234	P20340	RALB	RAB6A	0.762813	0.0652112	3	0.812422	0.0660592	3	-0.0496088	0.0496088
P55769	Q06830	NHP2L1	PRDX1	0.83333	0.0776141	3	0.901241	0.0195721	2	-0.067911	0.067911
O00154	Q99848	ACOT7	EBNA1BP2	0.803533	0.115825	3	0.838772	0.0963041	3	-0.0352394	0.0352394
P04264	P54259	KRT1	ATN1	0.85516	0.0692643	3	0.742804	0.0398909	3	0.112356	0.112356
P62310	P62314	LSM3	SNRPD1	0.760936	0.0249543	3	0.833334	0.0241186	3	-0.0723973	0.0723973
O60762	P62314	DPM1	SNRPD1	0.84855	0.0325813	3	0.854324	0.0378516	3	-0.00577385	0.00577385
P61247	P84098	RPS3A	RPL19	0.840672	0.0553819	3	0.84032	0.0571991	3	0.000351835	0.000351835
P62826	Q99623	RAN	PHB2	0.80981	0.0362447	3	0.705005	0.0717438	3	0.104804	0.104804
P40429	Q7Z7K0	RPL13A	CMC1	0.801398	0.00973546	2	0.488091	0.0415278	2	0.313307	0.313307
P99999	Q9GZT8	CYCS	NIF3L1	0.464232	0.122711	3	0.897926	0.024664	3	-0.433694	0.433694
O00488	Q9Y3B9	ZNF593	RRP15	0.806481	0.0735157	3	0.871345	0.0383449	3	-0.0648639	0.0648639
P55769	Q02978	NHP2L1	SLC25A11	0.829233	0.0734833	3	0.509795	0.0648284	2	0.319437	0.319437
Q13111	Q14493	CHAF1A	SLBP	0.80703	0.0219431	3	0.767304	0.109417	3	0.0397254	0.0397254
Q13630	Q7Z422	TSTA3	SZRD1	0.804714	0.0975317	3	0.613431	0.101024	3	0.191283	0.191283
P28066	P28072	PSMA5	PSMB6	0.774164	0.0511835	3	0.820652	0.0262386	3	-0.0464881	0.0464881
P47985	Q99729	UQCRFS1	HNRNPAB	0.754915	0.120215	3	0.813469	0.130053	3	-0.0585536	0.0585536
O14548	P05141	COX7A2L	SLC25A5	0.814569	0.109192	3	0.70766	0.139749	3	0.10691	0.10691
P04406	Q06830	GAPDH	PRDX1	0.828544	0.0968955	3	0.847623	0.0449927	3	-0.0190788	0.0190788
Q13442	Q92522	PDAP1	H1FX	0.808738	0.0580856	3	0.835643	0.00916178	3	-0.0269046	0.0269046
O43920	Q9Y276	NDUFS5	BCS1L	0.804405	0.0797642	3	0.690339	0.0432261	3	0.114066	0.114066
P61978	Q00839	HNRNPK	HNRNPU	0.80378	0.0551876	3	0.713358	0.0271467	3	0.0904219	0.0904219
P09651	Q9UN86	HNRNPA1	G3BP2	0.839951	0.0275452	3	0.760354	0.0756291	3	0.0795966	0.0795966
Q68EM7	Q96RU3	ARHGAP17	FNBP1	0.751995	0.0427707	3	0.861731	0.029797	3	-0.109736	0.109736
P01116	P43307	KRAS	SSR1	0.67861	0.02822	3	0.834492	0.0315568	3	-0.155882	0.155882
P41214	P51398	EIF2D	DAP3	0.808723	0.0970796	3	0.649816	0.0868348	3	0.158907	0.158907
O43390	O75794	HNRNPR	CDC123	0.81429	0.0751943	3	0.786487	0.0112756	3	0.027803	0.027803
Q00577	Q9UK76	PURA	HN1	0.655224	0.0714138	3	0.8094	0.0295713	3	-0.154176	0.154176
P17844	Q7L0Y3	DDX5	TRMT10C	0.795635	0.0401098	3	0.841175	0.0116852	3	-0.0455399	0.0455399
Q07955	Q13148	SRSF1	TARDBP	0.915644	0.0326238	3	0.827723	0.0235858	3	0.0879207	0.0879207
P02792	P26447	FTL	S100A4	0.677994	0.124859	3	0.813557	0.0458118	3	-0.135564	0.135564
P40429	P61353	RPL13A	RPL27	0.745124	0.0315797	3	0.821938	0.0618391	3	-0.0768144	0.0768144
P15170	P35998	GSPT1	PSMC2	0.754003	0.107905	3	0.822332	0.0431588	3	-0.0683289	0.0683289
P21333	Q15149	FLNA	PLEC	0.820647	0.0262136	3	0.805109	0.023963	3	0.0155377	0.0155377
O43920	Q9NRP2	NDUFS5	CMC2	0.756057	0.108875	3	0.823645	0.1277	3	-0.0675877	0.0675877
P62995	Q9NR30	TRA2B	DDX21	0.826283	0.0514827	3	0.798703	0.0074233	3	0.0275804	0.0275804
Q6PD62	Q9Y5T5	CTR9	USP16	0.8383	0.0311895	3	0.759096	0.0675729	3	0.0792043	0.0792043
P55769	Q9UNZ5	NHP2L1	C19orf53	0.898167	0.022147	3	0.717865	0.216528	2	0.180301	0.180301
Q8TAQ2	Q9BUJ2	SMARCC2	HNRNPUL1	0.805793	0.139535	3	0.797119	0.0276274	3	0.00867372	0.00867372
Q12789	Q9HCK8	GTF3C1	CHD8	0.843161	0.00955155	3	0.871323	0.0232333	3	-0.0281627	0.0281627
Q71RC2	Q7L014	LARP4	DDX46	0.803955	0.0518137	3	0.792769	0.0268627	3	0.011186	0.011186
P61956	P63165	SUMO2	SUMO1	0.82008	0.0309265	3	0.72257	0.036707	3	0.0975102	0.0975102
P61201	Q9BXJ9	COPS2	NAA15	0.740599	0.0369081	3	0.84139	0.0275253	3	-0.10079	0.10079
P14406	Q9UDW1	COX7A2	UQCR10	0.856174	0.0494663	3	0.796644	0.107492	3	0.0595299	0.0595299
P09001	P52292	MRPL3	KPNA2	0.617289	0.0454075	3	0.810089	0.0631209	3	-0.1928	0.1928
O00399	P48047	DCTN6	ATP5O	0.910997	0.030481	3	0.891229	0.0132985	2	0.0197687	0.0197687
P61247	Q02878	RPS3A	RPL6	0.770558	0.0426377	3	0.802392	0.0655746	3	-0.0318334	0.0318334
P09669	P83881	COX6C	RPL36A	0.726209	0.093019	3	0.808119	0.0752265	3	-0.0819098	0.0819098
P20042	P40227	EIF2S2	CCT6A	0.834773	0.0449494	3	0.842395	0.0248927	3	-0.00762194	0.00762194
P61221	Q86UE4	ABCE1	MTDH	0.64216	0.0433588	3	0.824269	0.0832148	3	-0.182108	0.182108
O00139	Q13206	KIF2A	DDX10	0.818474	0.0158279	3	0.771723	0.0598028	3	0.0467509	0.0467509
P22626	Q15717	HNRNPA2B1	ELAVL1	0.888535	0.0520995	3	0.830278	0.0344256	3	0.0582575	0.0582575
P09001	P38919	MRPL3	EIF4A3	0.846091	0.040067	3	0.510032	0.0450082	3	0.336059	0.336059
P33176	Q9NTJ3	KIF5B	SMC4	0.843184	0.034616	3	0.783913	0.0241236	3	0.0592714	0.0592714
P00390	P09622	GSR	DLD	0.848724	0.0151448	3	0.733833	0.107673	3	0.11489	0.11489
O75380	P55854	NDUFS6	SUMO3	0.858131	0.0298283	3	0.647666	0.11633	3	0.210465	0.210465
P56134	Q9NPJ3	ATP5J2	ACOT13	0.802279	0.0468619	3	0.83299	0.0615422	3	-0.0307109	0.0307109
P04406	Q9UNZ5	GAPDH	C19orf53	0.888199	0.024945	3	0.804132	0.0456592	3	0.0840673	0.0840673
O14776	Q9Y5B6	TCERG1	PAXBP1	0.839743	0.0749213	3	0.757097	0.0926283	3	0.0826458	0.0826458
O15213	Q15050	WDR46	RRS1	0.854476	0.0987365	3	0.857159	0.0534644	3	-0.00268302	0.00268302
P48634	Q15424	PRRC2A	SAFB	0.722896	0.154281	3	0.876222	0.0348457	3	-0.153326	0.153326
P46778	P62906	RPL21	RPL10A	0.897142	0.00296108	3	0.757007	0.109917	3	0.140135	0.140135
P11388	Q4G0J3	TOP2A	LARP7	0.811257	0.0739521	3	0.805677	0.0254662	3	0.00557928	0.00557928
P25789	Q9NRP2	PSMA4	CMC2	0.764639	0.162569	3	0.831725	0.112399	3	-0.0670861	0.0670861
O00483	P32119	NDUFA4	PRDX2	0.846015	0.0241699	3	0.722261	0.103361	3	0.123754	0.123754
Q13573	Q9Y5K8	SNW1	ATP6V1D	0.75145	0.0455823	3	0.86348	0.0238348	3	-0.11203	0.11203
Q03701	Q6PD62	CEBPZ	CTR9	0.844311	0.0318014	3	0.786991	0.0499373	3	0.0573201	0.0573201
Q92522	Q9UMY1	H1FX	NOL7	0.83157	0.0426239	3	0.830489	0.082597	3	0.00108137	0.00108137
O00244	O95059	ATOX1	RPP14	0.748236	0.12018	2	0.839668	0.000143307	2	-0.0914327	0.0914327
P32969	Q8TAP9	RPL9	MPLKIP	0.548118	0.0567838	3	0.814411	0.0416635	3	-0.266294	0.266294
O43719	Q13206	HTATSF1	DDX10	0.814984	0.044607	3	0.580412	0.0215876	3	0.234572	0.234572
P78332	Q14498	RBM6	RBM39	0.702741	0.103622	3	0.807701	0.0209459	3	-0.10496	0.10496
Q04760	Q15651	GLO1	HMGN3	0.821237	0.109332	3	0.653399	0.0808629	3	0.167838	0.167838
P61604	Q9UDW1	HSPE1	UQCR10	0.826379	0.0596231	3	0.799961	0.0422893	3	0.0264179	0.0264179
Q8TF01	Q9NWH9	PNISR	SLTM	0.903806	0.0417178	3	0.830992	0.0398908	3	0.0728137	0.0728137
P62633	Q9NZZ3	CNBP	CHMP5	0.860396	0.0647651	3	0.663423	0.100865	3	0.196973	0.196973
O43809	Q9BXS6	NUDT21	NUSAP1	0.623502	0.111978	3	0.80876	0.0523512	3	-0.185258	0.185258
Q9BYD3	Q9Y314	MRPL4	NOSIP	0.697131	0.159448	3	0.830788	0.0755622	3	-0.133656	0.133656
O60869	P30086	EDF1	PEBP1	0.891777	0.0276751	3	0.621922	0.12746	3	0.269855	0.269855
P17096	P62258	HMGA1	YWHAE	0.735083	0.0794677	3	0.826379	0.101557	3	-0.0912961	0.0912961
O00483	P14927	NDUFA4	UQCRB	0.709317	0.0502028	3	0.807571	0.102711	3	-0.0982534	0.0982534
P51114	Q86XP3	FXR1	DDX42	0.837013	0.083615	3	0.804846	0.0221278	3	0.032167	0.032167
Q9HCK8	Q9P2D1	CHD8	CHD7	0.879722	0.00557691	3	0.888224	0.00175263	3	-0.0085013	0.0085013
Q13243	Q96T37	SRSF5	RBM15	0.855245	0.0484341	3	0.804654	0.0814555	3	0.0505907	0.0505907
P13073	P46778	COX4I1	RPL21	0.732436	0.102734	3	0.802999	0.104362	3	-0.0705634	0.0705634
P60842	Q9BVP2	EIF4A1	GNL3	0.817621	0.00665778	3	0.743667	0.114505	3	0.0739541	0.0739541
O43719	Q15428	HTATSF1	SF3A2	0.837352	0.0224961	3	0.60978	0.0203459	3	0.227572	0.227572
P18859	Q03393	ATP5J	PTS	0.637801	0.0575592	3	0.811488	0.0302464	3	-0.173687	0.173687
P18077	P46783	RPL35A	RPS10	0.885353	0.00883677	3	0.774904	0.0364572	3	0.110449	0.110449
P22626	Q8IY67	HNRNPA2B1	RAVER1	0.813404	0.0299077	3	0.719543	0.0735323	3	0.0938613	0.0938613
O43390	Q9UN86	HNRNPR	G3BP2	0.854193	0.0426107	3	0.867684	0.0216069	3	-0.0134909	0.0134909
O60869	P39019	EDF1	RPS19	0.92666	0.0294705	3	0.812645	0.120819	3	0.114015	0.114015
Q13642	Q8N474	FHL1	SFRP1	0.968939	0.00926834	3	0.932929	0.00887854	2	0.0360098	0.0360098
Q05519	Q9H1J1	SRSF11	UPF3A	0.832907	0.0506802	3	0.845784	0.0437915	3	-0.0128771	0.0128771
O15047	Q96KQ7	SETD1A	EHMT2	0.820241	0.084851	3	0.812578	0.0521169	3	0.00766278	0.00766278
O43395	Q6NYC1	PRPF3	JMJD6	0.829008	0.105437	3	0.768276	0.0381729	3	0.0607321	0.0607321
P17096	P62277	HMGA1	RPS13	0.733747	0.0245345	3	0.848437	0.0409176	3	-0.11469	0.11469
O95347	Q6PL18	SMC2	ATAD2	0.794966	0.0488593	3	0.803038	0.022175	3	-0.0080724	0.0080724
P46776	P62753	RPL27A	RPS6	0.762287	0.0515657	3	0.853074	0.0546248	3	-0.0907873	0.0907873
P40925	Q9P0J0	MDH1	NDUFA13	0.717021	0.108324	3	0.805553	0.0364688	3	-0.0885318	0.0885318
O00571	Q05209	DDX3X	PTPN12	0.812281	0.0916739	3	0.816722	0.0159349	3	-0.00444139	0.00444139
Q00059	Q8WVK2	TFAM	SNRNP27	0.66078	0.0492577	3	0.882368	0.0424357	3	-0.221587	0.221587
P56378	P62277	C14orf2	RPS13	0.762739	0.0600345	3	0.877523	0.0337392	3	-0.114784	0.114784
Q9BUQ8	Q9H9L4	DDX23	KANSL2	0.837674	0.0779949	3	0.804691	0.0832793	2	0.0329832	0.0329832
P25787	Q9UHA3	PSMA2	RSL24D1	0.91639	0.0111019	3	0.900069	0.0382776	3	0.0163212	0.0163212
P56385	Q9Y2R0	ATP5I	COA3	0.944101	0.0220439	3	0.919086	0.00902978	2	0.025015	0.025015
O95218	P10636	ZRANB2	MAPT	0.812257	0.0128711	3	0.738372	0.0735587	3	0.0738848	0.0738848
Q86UE4	Q9NRP2	MTDH	CMC2	0.823085	0.125616	3	0.776873	0.125809	3	0.0462117	0.0462117
Q14684	Q15532	RRP1B	SS18	0.801268	0.0533703	3	0.521443	0.175494	3	0.279824	0.279824
O76094	Q9BVP2	SRP72	GNL3	0.851864	0.00718413	3	0.793705	0.0857242	3	0.0581589	0.0581589
O00541	Q07955	PES1	SRSF1	0.816157	0.0724791	3	0.571245	0.0826184	3	0.244913	0.244913
P13987	P21926	CD59	CD9	0.817633	0.0509739	2	0.495032	0.123505	2	0.322601	0.322601
Q8NC51	Q99590	SERBP1	SCAF11	0.815411	0.0670682	3	0.853938	0.0799142	3	-0.0385269	0.0385269
P62995	Q9NPI1	TRA2B	BRD7	0.801531	0.13941	3	0.731305	0.111377	3	0.0702259	0.0702259
O60264	P35251	SMARCA5	RFC1	0.701049	0.028638	3	0.906945	0.00823407	3	-0.205896	0.205896
Q12834	Q9NZJ0	CDC20	DTL	0.801883	0.0631782	3	0.781899	0.0959532	3	0.0199836	0.0199836
O14737	Q9Y4Z0	PDCD5	LSM4	0.84731	0.0244505	3	0.668946	0.200825	3	0.178364	0.178364
P55795	Q4J6C6	HNRNPH2	PREPL	0.848705	0.0319339	3	0.803679	0.113735	3	0.0450256	0.0450256
P33993	Q08211	MCM7	DHX9	0.860428	0.036749	3	0.839011	0.0129881	3	0.0214169	0.0214169
O75530	Q13523	EED	PRPF4B	0.75805	0.101338	3	0.840073	0.0308467	3	-0.0820232	0.0820232
P20339	P20340	RAB5A	RAB6A	0.833797	0.099568	3	0.914693	0.00895787	3	-0.080896	0.080896
P22626	P34932	HNRNPA2B1	HSPA4	0.7381	0.0682002	3	0.806524	0.02028	3	-0.0684235	0.0684235
Q8TAQ2	Q92922	SMARCC2	SMARCC1	0.862075	0.02609	3	0.915141	0.00920417	3	-0.0530662	0.0530662
O60869	O95182	EDF1	NDUFA7	0.849734	0.00588027	3	0.750064	0.134219	3	0.09967	0.09967
Q8IUX1	Q8NC51	TMEM126B	SERBP1	0.828593	0.0726628	3	0.728243	0.0496943	3	0.100351	0.100351
P26373	P62851	RPL13	RPS25	0.740105	0.107276	3	0.809496	0.07237	3	-0.0693903	0.0693903
Q02543	Q07020	RPL18A	RPL18	0.886442	0.0245911	3	0.82283	0.0326981	3	0.0636118	0.0636118
O00193	Q9Y2W2	C11orf58	WBP11	0.80542	0.0479991	3	0.751709	0.0526641	3	0.0537113	0.0537113
P08621	P26599	SNRNP70	PTBP1	0.878512	0.0453768	3	0.814215	0.0138881	3	0.0642971	0.0642971
Q9BVP2	Q9Y2R4	GNL3	DDX52	0.871427	0.0057533	3	0.735409	0.0241307	3	0.136018	0.136018
P39019	P62701	RPS19	RPS4X	0.781661	0.0869866	3	0.812182	0.0325021	3	-0.0305211	0.0305211
P51532	Q14687	SMARCA4	GSE1	0.870467	0.0442773	3	0.81645	0.0112579	3	0.0540172	0.0540172
O76021	Q9NX58	RSL1D1	LYAR	0.685705	0.0676745	3	0.894879	0.0249962	3	-0.209174	0.209174
O15042	Q9BZI7	U2SURP	UPF3B	0.861036	0.0414179	3	0.860345	0.0437959	3	0.000690982	0.000690982
P53634	Q8NC51	CTSC	SERBP1	0.830009	0.102468	3	0.614606	0.0945437	3	0.215403	0.215403
Q13868	Q86V81	EXOSC2	ALYREF	0.802554	0.068624	3	0.703883	0.0666667	3	0.0986709	0.0986709
P49756	Q6PD62	RBM25	CTR9	0.828896	0.0387212	3	0.686747	0.07401	3	0.14215	0.14215
Q8WTT2	Q9UMY1	NOC3L	NOL7	0.836972	0.0675528	3	0.900896	0.0549793	3	-0.0639242	0.0639242
P56556	Q9BYD6	NDUFA6	MRPL1	0.820963	0.000969281	2	0.79799	0.0642497	3	0.0229722	0.0229722
O60869	P08574	EDF1	CYC1	0.741528	0.159813	3	0.80614	0.0744695	3	-0.0646125	0.0646125
P23246	Q99543	SFPQ	DNAJC2	0.882923	0.0294313	3	0.83243	0.0413912	3	0.0504937	0.0504937
P62081	Q9UNZ5	RPS7	C19orf53	0.639334	0.217677	3	0.919456	0.0300024	3	-0.280123	0.280123
P31040	P40925	SDHA	MDH1	0.839217	0.0453853	3	0.762063	0.107936	3	0.0771533	0.0771533
P09001	Q9UKD2	MRPL3	MRTO4	0.903888	0.0382084	3	0.697289	0.0608103	3	0.206599	0.206599
P42677	P46778	RPS27	RPL21	0.82675	0.0859215	3	0.609171	0.0315131	3	0.217579	0.217579
P46781	P62847	RPS9	RPS24	0.785675	0.0884034	3	0.890384	0.00913513	3	-0.10471	0.10471
Q13009	Q96SB3	TIAM1	PPP1R9B	0.838638	0.0511943	3	0.737477	0.0507877	3	0.101161	0.101161
Q14978	Q15050	NOLC1	RRS1	0.83779	0.0531786	3	0.856715	0.123257	3	-0.0189248	0.0189248
P42696	Q99547	RBM34	MPHOSPH6	0.828897	0.0501561	3	0.591587	0.149369	3	0.23731	0.23731
P56378	Q99848	C14orf2	EBNA1BP2	0.754998	0.101541	3	0.815615	0.0514324	3	-0.0606172	0.0606172
O75152	Q8ND56	ZC3H11A	LSM14A	0.854182	0.0654424	3	0.760948	0.037807	3	0.0932333	0.0932333
O15042	P40818	U2SURP	USP8	0.837531	0.0512927	3	0.81934	0.0372729	3	0.0181906	0.0181906
O15400	Q9UEU0	STX7	VTI1B	0.804426	0.116853	3	0.808389	0.0417912	3	-0.00396289	0.00396289
P09651	Q9Y383	HNRNPA1	LUC7L2	0.829661	0.0111213	3	0.698008	0.0547855	3	0.131653	0.131653
P68036	Q06830	UBE2L3	PRDX1	0.762104	0.0353609	3	0.865322	0.0356771	3	-0.103217	0.103217
Q8TED0	Q96BD0	UTP15	SLCO4A1	0.742818	0.226373	3	0.842499	0.110577	2	-0.0996813	0.0996813
P11940	Q15233	PABPC1	NONO	0.860871	0.0561749	3	0.849721	0.0478708	3	0.0111493	0.0111493
P10606	P13073	COX5B	COX4I1	0.643912	0.0671294	3	0.828498	0.0376871	3	-0.184587	0.184587
P18621	P46777	RPL17-C18orf32	RPL5	0.737251	0.0902243	3	0.820949	0.0449886	3	-0.0836982	0.0836982
P56385	Q9NQ50	ATP5I	MRPL40	0.714965	0.0984082	3	0.821925	0.047647	2	-0.10696	0.10696
Q08945	Q15054	SSRP1	POLD3	0.807209	0.115352	3	0.824679	0.0227537	3	-0.0174696	0.0174696
P17480	Q3KQU3	UBTF	MAP7D1	0.802714	0.0296744	3	0.784393	0.0205743	3	0.0183202	0.0183202
O14521	P35268	SDHD	RPL22	0.643107	0.184	3	0.869681	0.0465578	2	-0.226574	0.226574
P33981	Q96MX6	TTK	WDR92	0.835763		1	0.48028	0.0559518	2	0.355483	0.355483
O75152	Q8IWR0	ZC3H11A	ZC3H7A	0.694586	0.0192787	3	0.868201	0.0201572	3	-0.173614	0.173614
P35232	Q9UNZ5	PHB	C19orf53	0.825056	0.0390587	3	0.870201	0.0523774	3	-0.0451452	0.0451452
O43390	Q9Y388	HNRNPR	RBMX2	0.686861	0.0440002	3	0.802092	0.00681357	2	-0.115231	0.115231
Q93009	Q99543	USP7	DNAJC2	0.800149	0.0631696	3	0.686429	0.0504694	3	0.11372	0.11372
P49756	Q06787	RBM25	FMR1	0.830473	0.0343219	3	0.786428	0.0532386	3	0.0440447	0.0440447
O00193	Q8N183	C11orf58	NDUFAF2	0.802046	0.030732	3	0.726898	0.156334	3	0.075148	0.075148
O94906	Q14320	PRPF6	FAM50A	0.80119	0.00861989	3	0.709671	0.116501	3	0.0915189	0.0915189
Q15061	Q9UK45	WDR43	LSM7	0.826373	0.103655	3	0.723118	0.0346197	3	0.103256	0.103256
P18621	P39023	RPL17-C18orf32	RPL3	0.802289	0.0669479	3	0.907412	0.0185439	3	-0.105123	0.105123
P51532	Q15054	SMARCA4	POLD3	0.661954	0.120412	3	0.831931	0.0715121	3	-0.169977	0.169977
Q99848	Q9UHA3	EBNA1BP2	RSL24D1	0.665238	0.0728918	3	0.804458	0.0637071	3	-0.139221	0.139221
P62829	Q9Y4Z0	RPL23	LSM4	0.595406	0.14712	3	0.800948	0.0655673	3	-0.205542	0.205542
P45880	P63104	VDAC2	YWHAZ	0.820428	0.0564306	3	0.640669	0.176179	3	0.179758	0.179758
O75976	Q13620	CPD	CUL4B	0.85234	0.0200755	3	0.858384	0.0306127	3	-0.00604336	0.00604336
P14866	Q14498	HNRNPL	RBM39	0.800561	0.0641979	3	0.77465	0.0159552	3	0.0259109	0.0259109
P82673	Q13242	MRPS35	SRSF9	0.869514	0.0745514	3	0.622095	0.0236327	3	0.247418	0.247418
Q14493	Q9H9L4	SLBP	KANSL2	0.876386	0.057892	3	0.748145	0.0860085	2	0.128241	0.128241
Q96EU6	Q99470	RRP36	SDF2	0.573455	0.132919	3	0.803301	0.07546	3	-0.229846	0.229846
Q96T88	Q9NRL2	UHRF1	BAZ1A	0.834603	0.00133575	3	0.83546	0.00164146	3	-0.00085694	0.00085694
P34897	Q8NC51	SHMT2	SERBP1	0.870612	0.0333433	3	0.735961	0.0389982	3	0.134651	0.134651
Q15050	Q9HC21	RRS1	SLC25A19	0.834694	0.0304545	3	0.679257	0.0504614	3	0.155438	0.155438
O75976	Q5JSH3	CPD	WDR44	0.713387	0.0289318	3	0.80283	0.0221277	3	-0.089443	0.089443
P38159	Q9NYF8	RBMX	BCLAF1	0.877052	0.0607293	3	0.730445	0.0114979	3	0.146607	0.146607
P54259	Q8N111	ATN1	CEND1	0.745708	0.0841268	3	0.837939	0.0502893	3	-0.0922312	0.0922312
Q02978	Q92979	SLC25A11	EMG1	0.631074	0.17694	3	0.800588	0.0959489	3	-0.169514	0.169514
P30533	P36871	LRPAP1	PGM1	0.831632	0.0354556	3	0.639075	0.149528	3	0.192557	0.192557
P10155	Q15061	TROVE2	WDR43	0.75781	0.089341	3	0.801681	0.0362529	3	-0.0438709	0.0438709
O75940	Q7LGA3	SMNDC1	HS2ST1	0.563145	0.0838548	3	0.858297	0.0239622	3	-0.295152	0.295152
Q8N474	Q9UHA3	SFRP1	RSL24D1	0.847475	0.0463228	3	0.815949	0.0213997	2	0.0315253	0.0315253
Q14103	Q8NC51	HNRNPD	SERBP1	0.850299	0.0354651	3	0.834396	0.0621647	3	0.0159025	0.0159025
O60264	Q9NYF8	SMARCA5	BCLAF1	0.800236	0.0957482	3	0.604234	0.00890315	3	0.196002	0.196002
P30793	P43034	GCH1	PAFAH1B1	0.584851	0.0925259	3	0.824749	0.0425849	2	-0.239899	0.239899
P56385	Q9H3K2	ATP5I	GHITM	0.638817	0.111432	3	0.826385	0.0280422	2	-0.187568	0.187568
Q5T3I0	Q8IX01	Q5T3I0	SUGP2	0.804127	0.0618217	3	0.804911	0.0664377	3	-0.000784553	0.000784553
P17028	Q15776	ZNF24	ZKSCAN8	0.792272	0.0212629	3	0.802035	0.0250966	3	-0.00976307	0.00976307
P32969	P56378	RPL9	C14orf2	0.67402	0.106161	3	0.831281	0.146009	3	-0.157261	0.157261
P04264	Q9BXV9	KRT1	C14orf142	0.848362	0.0809762	3	0.538373	0.0496366	3	0.309989	0.309989
Q13867	Q14978	BLMH	NOLC1	0.689017	0.158495	3	0.835383	0.0725552	3	-0.146366	0.146366
P09429	P39023	HMGB1	RPL3	0.667856	0.0471818	3	0.810532	0.0971521	3	-0.142676	0.142676
Q13630	Q9BY32	TSTA3	ITPA	0.829007	0.0246414	3	0.754532	0.128169	3	0.074475	0.074475
Q14493	Q9BTT0	SLBP	ANP32E	0.809764	0.0272439	3	0.765813	0.109797	3	0.0439512	0.0439512
O00571	Q15532	DDX3X	SS18	0.851209	0.111452	3	0.717791	0.0815359	3	0.133418	0.133418
P62312	Q15061	LSM6	WDR43	0.815783	0.0435027	3	0.827985	0.108989	3	-0.012202	0.012202
P49756	P84103	RBM25	SRSF3	0.804185	0.0503795	3	0.777996	0.0431976	3	0.0261886	0.0261886
Q9UN86	Q9Y580	G3BP2	RBM7	0.847265	0.0592352	3	0.785334	0.0524549	3	0.0619305	0.0619305
Q9BZI7	Q9NW13	UPF3B	RBM28	0.872019	0.013554	3	0.826756	0.125243	3	0.0452626	0.0452626
P61313	P62847	RPL15	RPS24	0.807574	0.0771229	3	0.889633	0.0403529	3	-0.0820586	0.0820586
Q5VUA4	Q8ND56	ZNF318	LSM14A	0.818636	0.0740165	3	0.634849	0.173903	3	0.183787	0.183787
O14646	Q9Y2U8	CHD1	LEMD3	0.812191	0.0234627	3	0.807071	0.00703491	3	0.00511998	0.00511998
P33981	Q15058	TTK	KIF14	0.702179	0.109183	2	0.804886	0.0995279	2	-0.102707	0.102707
P17096	P23769	HMGA1	GATA2	0.699752	0.127451	3	0.847407	0.00519822	3	-0.147655	0.147655
P42696	Q9NTZ6	RBM34	RBM12	0.844094	0.0339432	3	0.789379	0.0747854	3	0.0547148	0.0547148
Q6P3W7	Q96SB4	SCYL2	SRPK1	0.677784	0.0344682	3	0.800243	0.0111561	3	-0.122459	0.122459
O94782	Q01780	USP1	EXOSC10	0.874022	0.0207841	3	0.831364	0.0410013	3	0.0426582	0.0426582
P83731	Q9H1E3	RPL24	NUCKS1	0.691539	0.253192	3	0.840479	0.030868	3	-0.14894	0.14894
P34897	P56385	SHMT2	ATP5I	0.676137	0.140284	3	0.869046	0.0113866	2	-0.192909	0.192909
O75494	Q9P2K5	SRSF10	MYEF2	0.806083	0.0386491	3	0.776036	0.0558261	3	0.0300474	0.0300474
P21796	P53701	VDAC1	HCCS	0.853296	0.0751919	3	0.86862	0.0654282	3	-0.0153245	0.0153245
Q8N6N3	Q9Y3B9	C1orf52	RRP15	0.624976	0.127118	3	0.822903	0.0382245	3	-0.197927	0.197927
P04264	P56385	KRT1	ATP5I	0.885163	0.0858295	3	0.492269	0.459186	2	0.392893	0.392893
O96028	Q86U86	WHSC1	PBRM1	0.839451	0.0188326	3	0.850713	0.000959387	3	-0.0112612	0.0112612
P26373	P62910	RPL13	RPL32	0.791249	0.139395	3	0.8457	0.0604233	3	-0.0544504	0.0544504
P23246	Q86U42	SFPQ	PABPN1	0.828841	0.0437071	3	0.824675	0.032889	3	0.00416564	0.00416564
P31943	Q01130	HNRNPH1	SRSF2	0.83778	0.0423766	3	0.699356	0.0184054	3	0.138423	0.138423
P10398	Q13418	ARAF	ILK	0.83772	0.0242721	3	0.817381	0.04084	3	0.0203393	0.0203393
Q05519	Q9NTZ6	SRSF11	RBM12	0.825544	0.0551747	3	0.806158	0.0352562	3	0.0193858	0.0193858
O15042	P52701	U2SURP	MSH6	0.864085	0.0522524	3	0.81163	0.0456536	3	0.052455	0.052455
O14646	P20936	CHD1	RASA1	0.803295	0.00970545	2	0.793421	0.0117491	3	0.00987358	0.00987358
O95563	Q9NPJ3	MPC2	ACOT13	0.813974	0.0217717	3	0.839336	0.0406415	3	-0.0253612	0.0253612
P15170	P17987	GSPT1	TCP1	0.805261	0.00789916	3	0.755626	0.0352025	3	0.0496341	0.0496341
O95298	P45880	NDUFC2	VDAC2	0.750298	0.189216	3	0.831906	0.0627019	3	-0.0816083	0.0816083
O15400	Q86Y82	STX7	STX12	0.785679	0.0422443	3	0.906248	0.0278002	3	-0.120568	0.120568
P23396	P61313	RPS3	RPL15	0.716666	0.084897	3	0.827226	0.0701521	3	-0.11056	0.11056
O00148	P60842	DDX39A	EIF4A1	0.849821	0.0279852	3	0.787926	0.0390222	3	0.0618953	0.0618953
P61513	P62847	RPL37A	RPS24	0.825151	0.0219376	3	0.872812	0.0538287	3	-0.0476606	0.0476606
Q06787	Q96I24	FMR1	FUBP3	0.876477	0.0393179	3	0.878316	0.0332748	3	-0.00183864	0.00183864
O15042	P33991	U2SURP	MCM4	0.820503	0.0625553	3	0.751811	0.0348372	3	0.0686918	0.0686918
P17096	Q15004	HMGA1	KIAA0101	0.842895	0.0890088	3	0.871316	0.0593419	3	-0.0284211	0.0284211
Q13242	Q9UPN6	SRSF9	SCAF8	0.81783	0.0610953	3	0.732531	0.0839988	3	0.0852994	0.0852994
Q9BZE4	Q9UKD2	GTPBP4	MRTO4	0.826925	0.0158788	3	0.736496	0.123628	3	0.0904292	0.0904292
Q7Z6E9	Q9NS91	RBBP6	RAD18	0.858268	0.0201734	3	0.69054	0.220562	3	0.167728	0.167728
P07910	P43243	HNRNPC	MATR3	0.857357	0.0319637	3	0.73153	0.100105	3	0.125827	0.125827
Q13111	Q8IX01	CHAF1A	SUGP2	0.80458	0.0609588	3	0.749812	0.0117997	3	0.0547679	0.0547679
P35998	P62191	PSMC2	PSMC1	0.888881	0.0105974	3	0.88968	0.0211815	3	-0.000799764	0.000799764
P62995	Q13243	TRA2B	SRSF5	0.886306	0.0263942	3	0.877657	0.0467961	3	0.00864943	0.00864943
P25490	P55795	YY1	HNRNPH2	0.810922	0.0873663	3	0.823535	0.0114849	3	-0.012613	0.012613
Q15233	Q9NR30	NONO	DDX21	0.818577	0.0734696	3	0.811234	0.0362905	3	0.00734309	0.00734309
P78316	Q08945	NOP14	SSRP1	0.582701	0.0807135	3	0.82772	0.069036	3	-0.245019	0.245019
Q8IWX8	Q9UKJ3	CHERP	GPATCH8	0.820502	0.0858869	3	0.760861	0.0414359	3	0.0596406	0.0596406
P55795	Q8ND56	HNRNPH2	LSM14A	0.87192	0.0707509	3	0.757602	0.00850444	3	0.114318	0.114318
O15145	P46063	ARPC3	RECQL	0.716348	0.155991	3	0.847699	0.0361066	3	-0.131352	0.131352
P38432	Q15061	COIL	WDR43	0.817313	0.0587322	3	0.777451	0.0439654	3	0.0398625	0.0398625
P53999	Q9ULC4	SUB1	MCTS1	0.743051	0.0420793	3	0.831195	0.02861	3	-0.0881445	0.0881445
Q96C86	Q99729	DCPS	HNRNPAB	0.713381	0.0299353	3	0.847333	0.0922259	3	-0.133952	0.133952
P67809	P84103	YBX1	SRSF3	0.802102	0.0520409	3	0.816738	0.0535722	3	-0.0146356	0.0146356
P52298	Q01130	NCBP2	SRSF2	0.826778	0.0619221	3	0.81289	0.0363837	3	0.0138877	0.0138877
P35226	Q9UKL0	COMMD3-BMI1	RCOR1	0.600306	0.109452	3	0.822785	0.0567223	2	-0.222479	0.222479
P49406	Q9BZE4	MRPL19	GTPBP4	0.88723	0.0474968	3	0.755902	0.123341	3	0.131328	0.131328
P56556	P82664	NDUFA6	MRPS10	0.821161	0.0747492	2	0.683655	0.0664689	3	0.137506	0.137506
O14530	Q9BZE4	TXNDC9	GTPBP4	0.825214	0.0282694	3	0.702759	0.137587	3	0.122455	0.122455
P51398	Q9Y5T5	DAP3	USP16	0.846612	0.0820915	3	0.686363	0.0487625	3	0.160248	0.160248
Q86U44	Q96PK6	METTL3	RBM14-RBM4	0.830699	0.0152978	3	0.832364	0.0651988	3	-0.00166509	0.00166509
Q6ZW49	Q9NRZ9	PAXIP1	HELLS	0.835664	0.0122599	3	0.691685	0.142073	3	0.143978	0.143978
O43719	Q9NXX6	HTATSF1	NSMCE4A	0.818635	0.0459158	3	0.595818	0.0649655	3	0.222816	0.222816
O15514	Q9Y4Z0	POLR2D	LSM4	0.814507	0.157817	3	0.762844	0.18962	3	0.0516628	0.0516628
P18621	P46782	RPL17-C18orf32	RPS5	0.800468	0.112263	3	0.86385	0.0344065	3	-0.0633818	0.0633818
P51991	Q13206	HNRNPA3	DDX10	0.842323	0.0263665	3	0.811181	0.0189748	3	0.0311413	0.0311413
P52907	Q16181	CAPZA1	SEPT7	0.787809	0.0521386	3	0.834263	0.0710991	3	-0.0464545	0.0464545
O60264	Q8IWR0	SMARCA5	ZC3H7A	0.749849	0.0237761	3	0.8071	0.0546062	3	-0.0572513	0.0572513
Q13148	Q9BZE4	TARDBP	GTPBP4	0.832935	0.00274783	3	0.79954	0.0220698	3	0.0333955	0.0333955
P26599	Q08170	PTBP1	SRSF4	0.828977	0.0765656	3	0.806991	0.0483936	3	0.0219861	0.0219861
Q13442	Q13541	PDAP1	EIF4EBP1	0.831344	0.0576846	3	0.719703	0.0518344	3	0.111641	0.111641
O75940	Q01658	SMNDC1	DR1	0.757924	0.181032	3	0.802916	0.10789	3	-0.0449915	0.0449915
P37108	P62633	SRP14	CNBP	0.858871	0.0952143	3	0.902787	0.0484568	3	-0.0439156	0.0439156
P14618	Q14919	PKM	DRAP1	0.830988	0.0367498	3	0.540298	0.0191774	3	0.29069	0.29069
O00193	Q9H2U2	C11orf58	PPA2	0.651755	0.15884	3	0.855327	0.0147189	3	-0.203572	0.203572
Q9NX55	Q9UK45	HYPK	LSM7	0.787433	0.120992	3	0.846558	0.0423	3	-0.0591249	0.0591249
Q15020	Q9H2P0	SART3	ADNP	0.817405	0.12396	3	0.747429	0.108677	3	0.0699763	0.0699763
O14965	O95239	AURKA	KIF4A	0.840789	0.0849858	3	0.729779	0.0826372	3	0.11101	0.11101
P08754	P47755	GNAI3	CAPZA2	0.747727	0.111967	3	0.819327	0.0442894	3	-0.0716003	0.0716003
O15042	Q9HBH5	U2SURP	RDH14	0.810117	0.0820668	3	0.625788	0.105746	3	0.184328	0.184328
P20338	P20339	RAB4A	RAB5A	0.814708	0.0321098	3	0.878506	0.0595601	3	-0.0637978	0.0637978
P62633	Q9UL25	CNBP	RAB21	0.690673	0.103529	3	0.803181	0.0788573	3	-0.112509	0.112509
P43243	Q7Z739	MATR3	YTHDF3	0.85607	0.00987397	3	0.777429	0.104388	3	0.0786411	0.0786411
Q5T9A4	Q9NVI7	ATAD3B	ATAD3A	0.876833	0.052023	3	0.857765	0.0359856	3	0.0190679	0.0190679
P26583	Q9NXG2	HMGB2	THUMPD1	0.806965	0.0868158	3	0.767576	0.0918609	3	0.0393893	0.0393893
O15042	Q9UHI6	U2SURP	DDX20	0.8141	0.107281	3	0.71221	0.0550633	3	0.101889	0.101889
P32321	Q9UMY1	DCTD	NOL7	0.600958	0.0864241	3	0.856004	0.0190457	3	-0.255046	0.255046
O95168	P62304	NDUFB4	SNRPE	0.641562	0.069388	3	0.806324	0.0420098	3	-0.164761	0.164761
O43395	Q9NR30	PRPF3	DDX21	0.830639	0.0651729	3	0.77184	0.0630507	3	0.0587995	0.0587995
Q96FV9	Q9NW13	THOC1	RBM28	0.809189	0.00740102	3	0.697744	0.112967	3	0.111445	0.111445
O00139	Q9BZE4	KIF2A	GTPBP4	0.841947	0.0113675	3	0.754561	0.129805	3	0.0873857	0.0873857
P61221	Q7LGA3	ABCE1	HS2ST1	0.658376	0.029329	3	0.802049	0.104354	3	-0.143672	0.143672
O60264	Q8N3C0	SMARCA5	ASCC3	0.874187	0.0323664	3	0.808878	0.0303861	3	0.0653092	0.0653092
O43670	Q9Y3Y2	ZNF207	CHTOP	0.74779	0.140748	3	0.84523	0.0649093	3	-0.0974408	0.0974408
O60264	Q8IYU8	SMARCA5	MICU2	0.803958	0.11488	3	0.675543	0.0992133	3	0.128415	0.128415
O00244	Q15061	ATOX1	WDR43	0.850964	0.0298731	3	0.872568	0.0144424	3	-0.0216038	0.0216038
P46776	P62701	RPL27A	RPS4X	0.880544	0.01194	3	0.89121	0.0099253	3	-0.0106663	0.0106663
Q8TED0	Q9NX24	UTP15	NHP2	0.594636	0.12617	3	0.8099	0.0210976	3	-0.215264	0.215264
Q06830	Q99436	PRDX1	PSMB7	0.792863	0.142217	3	0.821118	0.0430435	3	-0.0282548	0.0282548
Q9BVP2	Q9H0A0	GNL3	NAT10	0.861404	0.00162459	3	0.783762	0.0889679	3	0.0776422	0.0776422
Q13247	Q13310	SRSF6	PABPC4	0.724856	0.0852449	3	0.801748	0.0386677	3	-0.0768923	0.0768923
Q13310	Q9NW13	PABPC4	RBM28	0.850219	0.007684	3	0.795359	0.0633021	3	0.05486	0.05486
P52943	Q14847	CRIP2	LASP1	0.820818	0.0174688	3	0.866473	0.041171	3	-0.045655	0.045655
P30046	Q9UMY1	DDT	NOL7	0.815484	0.0896966	3	0.806076	0.0796423	3	0.00940835	0.00940835
P09874	Q9P015	PARP1	MRPL15	0.803894	0.0866531	3	0.669126	0.0326292	3	0.134768	0.134768
P49903	Q9Y265	SEPHS1	RUVBL1	0.542932	0.057286	3	0.831359	0.0209883	3	-0.288427	0.288427
O75530	Q8WXA9	EED	SREK1	0.718356	0.110958	3	0.829328	0.0531577	3	-0.110972	0.110972
Q15648	Q29RF7	MED1	PDS5A	0.820406	0.127517	3	0.704892	0.112257	3	0.115514	0.115514
Q99459	Q99986	CDC5L	VRK1	0.81981	0.0766208	3	0.791709	0.0276139	3	0.0281009	0.0281009
P13073	P51970	COX4I1	NDUFA8	0.75324	0.110921	3	0.861471	0.0473753	3	-0.108231	0.108231
P46779	P62899	RPL28	RPL31	0.715195	0.091791	3	0.801126	0.0643131	3	-0.0859309	0.0859309
P27707	Q9NP72	DCK	RAB18	0.603982	0.0700511	3	0.802069	0.0466616	3	-0.198087	0.198087
P31943	Q15020	HNRNPH1	SART3	0.846745	0.0178629	3	0.704644	0.0133066	3	0.142101	0.142101
P62851	P84098	RPS25	RPL19	0.799196	0.0130014	3	0.833376	0.0356963	3	-0.0341803	0.0341803
O14757	Q9BZE4	CHEK1	GTPBP4	0.812148	0.0170215	3	0.688339	0.129723	3	0.123808	0.123808
Q13439	Q9H2P0	GOLGA4	ADNP	0.80779	0.0828765	3	0.729591	0.098565	3	0.0781996	0.0781996
P56182	Q15397	RRP1	KIAA0020	0.836238	0.0806937	3	0.707066	0.0612308	3	0.129172	0.129172
P51398	Q9NYK5	DAP3	MRPL39	0.821153	0.0238946	3	0.579887	0.0402857	3	0.241266	0.241266
P32969	P62851	RPL9	RPS25	0.77537	0.143076	3	0.828996	0.0658823	3	-0.0536261	0.0536261
P18124	P62888	RPL7	RPL30	0.831083	0.044904	3	0.851469	0.0839109	3	-0.0203865	0.0203865
O76094	Q6PD62	SRP72	CTR9	0.807448	0.0956401	3	0.689394	0.11167	3	0.118054	0.118054
P61160	Q8NC51	ACTR2	SERBP1	0.858164	0.0780185	3	0.742283	0.0207472	3	0.115881	0.115881
Q7L014	Q86XP3	DDX46	DDX42	0.897519	0.0216579	3	0.887132	0.0157029	3	0.0103868	0.0103868
P56385	Q99623	ATP5I	PHB2	0.921994	0.0324869	3	0.878547	0.0557018	2	0.0434477	0.0434477
P08574	Q99729	CYC1	HNRNPAB	0.800232	0.0711973	3	0.782511	0.0578887	3	0.0177203	0.0177203
P33552	Q32P41	CKS2	TRMT5	0.827891	0.0465221	3	0.68109	0.155103	3	0.146801	0.146801
Q08AD1	Q5SW79	CAMSAP2	CEP170	0.77902	0.0482931	3	0.815426	0.0352295	3	-0.0364059	0.0364059
Q15424	Q92522	SAFB	H1FX	0.862709	0.0605901	3	0.877699	0.0453947	3	-0.014991	0.014991
O95568	Q9BZJ0	METTL18	CRNKL1	0.82834	0.0308284	3	0.587485	0.126562	3	0.240856	0.240856
P42126	P53007	ECI1	SLC25A1	0.823345	0.058414	3	0.590612	0.0566227	3	0.232733	0.232733
Q08AD1	Q5T5Y3	CAMSAP2	CAMSAP1	0.760004	0.00675743	3	0.809261	0.0268233	3	-0.0492572	0.0492572
P46926	Q01844	GNPDA1	EWSR1	0.636718	0.132144	3	0.825944	0.0759518	3	-0.189226	0.189226
O75494	Q9UMY1	SRSF10	NOL7	0.773724	0.049838	3	0.814376	0.0298356	3	-0.0406515	0.0406515
P49756	Q13951	RBM25	CBFB	0.820051	0.0364905	3	0.707104	0.0495787	3	0.112947	0.112947
P23246	Q9Y5A9	SFPQ	YTHDF2	0.806423	0.0972353	3	0.769706	0.0645985	3	0.0367162	0.0367162
Q9NV96	Q9UL25	TMEM30A	RAB21	0.645214	0.0286086	3	0.815169	0.0873926	3	-0.169954	0.169954
P27694	P27695	RPA1	APEX1	0.805635	0.0325477	3	0.8132	0.022957	3	-0.00756518	0.00756518
P46782	P62847	RPS5	RPS24	0.802697	0.0260412	3	0.845541	0.0503432	3	-0.0428432	0.0428432
P31040	Q9Y277	SDHA	VDAC3	0.656134	0.0486645	3	0.867179	0.0552538	3	-0.211045	0.211045
O95239	Q15542	KIF4A	TAF5	0.810907	0.0326453	3	0.651551	0.171349	3	0.159356	0.159356
Q8IX18	Q9NRZ9	DHX40	HELLS	0.815179	0.000660099	3	0.686585	0.0449614	3	0.128594	0.128594
P11310	P40925	ACADM	MDH1	0.691423	0.0930735	3	0.802711	0.042583	3	-0.111288	0.111288
Q15717	Q99661	ELAVL1	KIF2C	0.884445	0.0665907	3	0.765935	0.0529639	3	0.118511	0.118511
P14927	P30086	UQCRB	PEBP1	0.775784	0.0941969	3	0.838178	0.0874264	3	-0.0623944	0.0623944
O00541	Q9Y676	PES1	MRPS18B	0.805926	0.0250271	3	0.724358	0.168954	3	0.081568	0.081568
P31943	P51991	HNRNPH1	HNRNPA3	0.892938	0.0108341	3	0.826892	0.0142713	3	0.0660453	0.0660453
Q9NX20	Q9Y291	MRPL16	MRPS33	0.829762	0.0418543	3	0.7011	0.0466386	3	0.128662	0.128662
Q13330	Q8TAQ2	MTA1	SMARCC2	0.827282	0.082712	3	0.826966	0.0463953	3	0.00031649	0.00031649
Q13523	Q8WTT2	PRPF4B	NOC3L	0.801449	0.0581108	3	0.754314	0.100873	3	0.0471356	0.0471356
P51532	Q99986	SMARCA4	VRK1	0.836053	0.115843	3	0.797776	0.146364	3	0.0382771	0.0382771
P09874	Q02880	PARP1	TOP2B	0.873573	0.00478654	3	0.800646	0.0381056	3	0.0729262	0.0729262
P31948	Q96AG4	STIP1	LRRC59	0.815183	0.0878514	3	0.713873	0.0654969	3	0.10131	0.10131
Q99459	Q9P2K3	CDC5L	RCOR3	0.801921	0.00956373	3	0.731305	0.116362	3	0.0706154	0.0706154
P62318	Q15004	SNRPD3	KIAA0101	0.834752	0.100695	3	0.823202	0.124785	3	0.01155	0.01155
O15504	Q15397	NUPL2	KIAA0020	0.815892	0.0570656	3	0.803451	0.136643	3	0.0124411	0.0124411
P31942	Q9UMY1	HNRNPH3	NOL7	0.914311	0.0409075	3	0.879041	0.0678532	3	0.0352709	0.0352709
P54577	Q14566	YARS	MCM6	0.726414	0.0580621	3	0.80818	0.0174743	3	-0.0817664	0.0817664
Q01780	Q9H307	EXOSC10	PNN	0.86729	0.0445946	3	0.852553	0.036442	3	0.014737	0.014737
O14776	P40818	TCERG1	USP8	0.798905	0.063802	3	0.851104	0.0122172	3	-0.0521997	0.0521997
P23246	Q00839	SFPQ	HNRNPU	0.805642	0.0713066	3	0.850156	0.041401	3	-0.0445141	0.0445141
Q99729	Q9BXS6	HNRNPAB	NUSAP1	0.733039	0.0547504	3	0.86434	0.0835441	3	-0.131301	0.131301
Q9BYW2	Q9H2P0	SETD2	ADNP	0.731049	0.118846	3	0.817475	0.103847	3	-0.0864261	0.0864261
O00139	Q99661	KIF2A	KIF2C	0.784678	0.0180738	3	0.822534	0.0280146	3	-0.0378562	0.0378562
P38432	Q9NTJ3	COIL	SMC4	0.811636	0.015043	3	0.801325	0.0158958	3	0.0103111	0.0103111
P98179	Q96EP5	RBM3	DAZAP1	0.821158	0.0616495	3	0.810464	0.07256	3	0.010694	0.010694
P23588	Q13620	EIF4B	CUL4B	0.815558	0.120663	3	0.753887	0.123996	3	0.0616713	0.0616713
Q9HCK8	Q9UKV3	CHD8	ACIN1	0.818715	0.0202017	3	0.726237	0.122169	3	0.0924774	0.0924774
P28288	P43243	ABCD3	MATR3	0.819125	0.038341	3	0.670072	0.154146	3	0.149053	0.149053
P45880	P62491	VDAC2	RAB11A	0.679932	0.188005	3	0.847897	0.0453232	3	-0.167965	0.167965
O15116	Q9Y333	LSM1	LSM2	0.814346	0.0337828	3	0.849252	0.0495813	3	-0.0349069	0.0349069
O00567	Q9BXJ9	NOP56	NAA15	0.783513	0.042001	3	0.833911	0.0470852	3	-0.0503972	0.0503972
O43719	P98175	HTATSF1	RBM10	0.821815	0.0363312	3	0.759753	0.0143813	3	0.0620622	0.0620622
O43390	Q13283	HNRNPR	G3BP1	0.81766	0.0188644	3	0.85283	0.0124914	3	-0.0351698	0.0351698
P42766	P46777	RPL35	RPL5	0.732825	0.0160555	3	0.80825	0.061044	3	-0.0754254	0.0754254
P04040	Q16698	CAT	DECR1	0.815543	0.0807844	3	0.763814	0.147464	3	0.0517287	0.0517287
O75362	P51991	ZNF217	HNRNPA3	0.684819	0.0492175	3	0.803681	0.0248067	3	-0.118862	0.118862
Q9P013	Q9UK45	CWC15	LSM7	0.805685	0.0568466	3	0.661128	0.111836	3	0.144558	0.144558
Q6PL18	Q9NW13	ATAD2	RBM28	0.8105	0.0341112	3	0.650861	0.16551	3	0.159639	0.159639
Q8WUB8	Q9BTA9	PHF10	WAC	0.639033	0.164149	3	0.800333	0.0454443	3	-0.1613	0.1613
P36969	P62316	GPX4	SNRPD2	0.652055	0.00483568	3	0.814067	0.0863863	3	-0.162012	0.162012
Q8IWR0	Q96T23	ZC3H7A	RSF1	0.815693	0.117253	3	0.653625	0.157426	3	0.162068	0.162068
O75362	Q9NRL2	ZNF217	BAZ1A	0.849634	0.00944913	3	0.772635	0.0948941	3	0.0769984	0.0769984
P17480	Q9UQ80	UBTF	PA2G4	0.822874	0.0325341	3	0.821592	0.0137958	3	0.00128263	0.00128263
O43242	Q3KQU3	PSMD3	MAP7D1	0.677033	0.0330781	3	0.829066	0.0334775	3	-0.152034	0.152034
P11766	Q9UHA3	ADH5	RSL24D1	0.841262	0.00470653	3	0.755341	0.133608	3	0.0859202	0.0859202
P18077	P40429	RPL35A	RPL13A	0.866194	0.0813652	3	0.909632	0.0458912	3	-0.0434383	0.0434383
Q12923	Q14160	PTPN13	SCRIB	0.816834	0.0497881	3	0.71635	0.014274	3	0.100484	0.100484
P18621	P60866	RPL17-C18orf32	RPS20	0.788794	0.116452	3	0.88856	0.0273598	3	-0.0997662	0.0997662
P12956	P13010	XRCC6	XRCC5	0.873012	0.0276808	3	0.845853	0.0237644	3	0.0271584	0.0271584
Q9ULW0	Q9Y277	TPX2	VDAC3	0.647428	0.0993465	3	0.882667	0.0636112	3	-0.235239	0.235239
Q9H1E3	Q9UHA3	NUCKS1	RSL24D1	0.885934	0.00863527	3	0.865965	0.0709874	3	0.0199689	0.0199689
O43920	P56385	NDUFS5	ATP5I	0.798063	0.0892098	3	0.900157	0.0623643	2	-0.102094	0.102094
Q03701	Q9NRL2	CEBPZ	BAZ1A	0.826534	0.00873134	3	0.751345	0.0892255	3	0.0751889	0.0751889
P18621	P62244	RPL17-C18orf32	RPS15A	0.737955	0.078584	3	0.817242	0.0185728	3	-0.079287	0.079287
P09001	Q02241	MRPL3	KIF23	0.862877	0.0214927	3	0.773238	0.0368496	3	0.0896395	0.0896395
Q14152	Q15397	EIF3A	KIAA0020	0.82074	0.00906767	3	0.740419	0.127448	3	0.0803219	0.0803219
P26358	Q01780	DNMT1	EXOSC10	0.841988	0.00588636	3	0.819074	0.0132435	3	0.0229144	0.0229144
P56385	Q02543	ATP5I	RPL18A	0.538867	0.267587	3	0.840425	0.10425	2	-0.301558	0.301558
P51610	Q14690	HCFC1	PDCD11	0.763876	0.0560774	3	0.820131	0.0239208	3	-0.0562556	0.0562556
P25789	Q8NC51	PSMA4	SERBP1	0.811313	0.0395135	3	0.698679	0.0689349	3	0.112634	0.112634
O14548	P62847	COX7A2L	RPS24	0.621306	0.0882058	3	0.822782	0.112268	3	-0.201476	0.201476
P35659	P55795	DEK	HNRNPH2	0.811337	0.0100749	3	0.799385	0.00574558	3	0.0119523	0.0119523
P31943	Q9BXP5	HNRNPH1	SRRT	0.83256	0.0360246	3	0.563444	0.0137058	3	0.269116	0.269116
Q03164	Q96T58	KMT2A	SPEN	0.909699	0.050267	3	0.863186	0.104469	3	0.0465128	0.0465128
O75400	Q07955	PRPF40A	SRSF1	0.81432	0.127193	3	0.683526	0.087975	3	0.130793	0.130793
O75362	P43243	ZNF217	MATR3	0.828118	0.0131876	3	0.717515	0.120431	3	0.110603	0.110603
P07203	P09668	GPX1	CTSH	0.585858	0.119828	3	0.859076	0.0005795	2	-0.273218	0.273218
P13051	Q9NZJ0	UNG	DTL	0.827992	0.0227567	3	0.762806	0.0690674	3	0.065186	0.065186
P32969	Q00325	RPL9	SLC25A3	0.838724	0.08273	3	0.826682	0.064756	3	0.0120423	0.0120423
P61088	P62333	UBE2N	PSMC6	0.802085	0.00734459	3	0.754898	0.0662525	3	0.0471866	0.0471866
P06454	Q02543	PTMA	RPL18A	0.707143	0.23596	3	0.844862	0.0975485	3	-0.137719	0.137719
P41091	Q5JTV8	EIF2S3	TOR1AIP1	0.734729	0.102226	3	0.825245	0.0657708	3	-0.0905166	0.0905166
P11388	Q15717	TOP2A	ELAVL1	0.830876	0.05103	3	0.757441	0.0881451	3	0.0734347	0.0734347
P04179	P42574	SOD2	CASP3	0.643769	0.0482959	3	0.801782	0.0969165	3	-0.158013	0.158013
Q9NUP9	Q9Y580	LIN7C	RBM7	0.826095	0.0849216	3	0.569745	0.0858371	3	0.25635	0.25635
P40925	Q8NC51	MDH1	SERBP1	0.858643	0.0957276	3	0.666504	0.15499	3	0.192139	0.192139
O75494	Q96EA4	SRSF10	SPDL1	0.818232	0.104213	3	0.67054	0.0858341	3	0.147692	0.147692
Q9NRZ9	Q9UHI6	HELLS	DDX20	0.829333	0.00773871	3	0.742043	0.0920266	3	0.0872899	0.0872899
P52597	P61978	HNRNPF	HNRNPK	0.832244	0.0456645	3	0.655781	0.0749422	3	0.176463	0.176463
Q8TED0	Q96EU6	UTP15	RRP36	0.910571	0.0428656	3	0.926081	0.0197702	3	-0.0155097	0.0155097
Q7LBC6	Q86XP3	KDM3B	DDX42	0.816378	0.090888	3	0.824598	0.0144958	3	-0.00821968	0.00821968
P23588	Q07020	EIF4B	RPL18	0.705505	0.158226	3	0.802411	0.0842677	3	-0.0969058	0.0969058
P37108	P50914	SRP14	RPL14	0.902763	0.059584	3	0.853779	0.0598477	3	0.0489844	0.0489844
O43719	Q14152	HTATSF1	EIF3A	0.875965	0.0106739	3	0.703855	0.0108167	3	0.17211	0.17211
P09001	Q6I9Y2	MRPL3	THOC7	0.812779	0.0424008	3	0.570029	0.0685622	3	0.24275	0.24275
Q0VGL1	Q15424	LAMTOR4	SAFB	0.615309	0.106701	3	0.823439	0.0506307	2	-0.20813	0.20813
P50579	Q9UMY1	METAP2	NOL7	0.858886	0.115429	3	0.684617	0.177411	3	0.174269	0.174269
P25789	P56385	PSMA4	ATP5I	0.972926	0.00318045	3	0.978183	6.02908e-05	2	-0.00525652	0.00525652
P11310	Q08257	ACADM	CRYZ	0.856366	0.0277796	3	0.77015	0.074296	3	0.086216	0.086216
P08621	Q96PK6	SNRNP70	RBM14-RBM4	0.889563	0.0388344	3	0.874135	0.0264446	3	0.0154277	0.0154277
Q16181	Q9UHD8	SEPT7	SEPT9	0.903309	0.0184341	3	0.91542	0.023696	3	-0.0121116	0.0121116
Q05682	Q99442	CALD1	SEC62	0.721151	0.0669842	3	0.888506	0.00818225	3	-0.167356	0.167356
P45880	P62826	VDAC2	RAN	0.887088	0.00407567	3	0.767863	0.0230927	3	0.119225	0.119225
P33981	Q8IX90	TTK	SKA3	0.628918	0.14507	2	0.83506	0.0477033	2	-0.206142	0.206142
Q92930	Q9UL25	RAB8B	RAB21	0.792027	0.119784	3	0.837476	0.0103636	3	-0.0454484	0.0454484
Q15029	Q9HCN4	EFTUD2	GPN1	0.831767	0.0462938	3	0.767471	0.117623	3	0.0642964	0.0642964
P09001	Q9BUQ8	MRPL3	DDX23	0.82299	0.0755699	3	0.760954	0.0318328	3	0.0620355	0.0620355
P32321	P99999	DCTD	CYCS	0.576077	0.183757	3	0.865973	0.022052	3	-0.289896	0.289896
P17174	Q9Y617	GOT1	PSAT1	0.844225	0.0470331	3	0.785123	0.120604	3	0.0591024	0.0591024
O14744	P15170	PRMT5	GSPT1	0.833897	0.03978	3	0.671904	0.0928314	3	0.161993	0.161993
P52701	Q02241	MSH6	KIF23	0.86185	0.046959	3	0.831255	0.0249318	3	0.030595	0.030595
P56385	P62310	ATP5I	LSM3	0.886295	0.0347325	3	0.963927	0.00264775	2	-0.0776322	0.0776322
P18077	P62266	RPL35A	RPS23	0.857274	0.11063	3	0.777138	0.165117	3	0.0801356	0.0801356
P54725	Q9UNZ5	RAD23A	C19orf53	0.799825	0.181589	3	0.912395	0.0243257	3	-0.11257	0.11257
P37108	P62829	SRP14	RPL23	0.605572	0.0451145	3	0.81816	0.142866	3	-0.212588	0.212588
Q06830	Q15004	PRDX1	KIAA0101	0.760948	0.0917529	3	0.826629	0.0234653	3	-0.0656805	0.0656805
P46778	P46779	RPL21	RPL28	0.804829	0.0175539	3	0.826349	0.10208	3	-0.0215198	0.0215198
P20585	Q92878	MSH3	RAD50	0.812154	0.0512039	3	0.829471	0.039704	3	-0.0173169	0.0173169
P43243	P55209	MATR3	NAP1L1	0.81262	0.0588185	3	0.723381	0.110105	3	0.0892394	0.0892394
P17844	P51398	DDX5	DAP3	0.895602	0.0333276	3	0.722951	0.0923926	3	0.172651	0.172651
P39019	P62269	RPS19	RPS18	0.776551	0.036582	3	0.865989	0.0477748	3	-0.0894374	0.0894374
Q13242	Q9H4L4	SRSF9	SENP3	0.811395	0.00661168	3	0.655671	0.117545	3	0.155724	0.155724
P60468	Q99436	SEC61B	PSMB7	0.863427	0.0739389	3	0.700343	0.144544	3	0.163084	0.163084
P04406	P62750	GAPDH	RPL23A	0.807224	0.0607176	3	0.741211	0.137813	3	0.0660129	0.0660129
P60468	P61604	SEC61B	HSPE1	0.838843	0.043608	3	0.769725	0.167227	3	0.0691182	0.0691182
O75496	P25787	GMNN	PSMA2	0.811914	0.047741	3	0.72417	0.0718738	3	0.0877441	0.0877441
Q13243	Q15545	SRSF5	TAF7	0.873125	0.0287957	3	0.609519	0.093024	3	0.263606	0.263606
O94782	P31942	USP1	HNRNPH3	0.842558	0.0951914	3	0.852513	0.0613245	3	-0.00995548	0.00995548
P60983	Q9NZZ3	GMFB	CHMP5	0.875366	0.0288477	3	0.601537	0.0507948	3	0.273829	0.273829
Q08945	Q9NY61	SSRP1	AATF	0.751792	0.13785	3	0.869903	0.0148013	3	-0.118111	0.118111
P08238	P19338	HSP90AB1	NCL	0.688935	0.101662	3	0.81632	0.032518	3	-0.127385	0.127385
O95239	Q99986	KIF4A	VRK1	0.827712	0.0240572	3	0.745196	0.118011	3	0.0825158	0.0825158
Q12849	Q9Y676	GRSF1	MRPS18B	0.815549	0.127988	3	0.550199	0.0649422	3	0.265349	0.265349
P14927	P61758	UQCRB	VBP1	0.7779	0.136055	3	0.862624	0.00389577	3	-0.0847244	0.0847244
P49756	Q9BQ39	RBM25	DDX50	0.809157	0.109209	3	0.772987	0.123752	3	0.0361701	0.0361701
Q12792	Q9P0V9	TWF1	SEPT10	0.734143	0.105936	3	0.851795	0.0548941	3	-0.117652	0.117652
P20290	Q13573	BTF3	SNW1	0.870572	0.0227405	3	0.800677	0.0931571	3	0.069895	0.069895
P39748	Q9BW19	FEN1	KIFC1	0.801785	0.113409	3	0.7842	0.0481378	3	0.0175843	0.0175843
P05455	Q05519	SSB	SRSF11	0.781214	0.0585048	3	0.846069	0.0243776	3	-0.0648546	0.0648546
P14406	Q9UMY1	COX7A2	NOL7	0.875125	0.0127234	3	0.744565	0.192422	3	0.13056	0.13056
O95239	Q99640	KIF4A	PKMYT1	0.811476	0.046874	2	0.730913	0.130533	2	0.0805629	0.0805629
Q92522	Q9UHA3	H1FX	RSL24D1	0.762804	0.0643427	3	0.800663	0.0387814	3	-0.0378587	0.0378587
P07814	P56192	EPRS	MARS	0.832405	0.042177	3	0.828726	0.0328604	3	0.00367896	0.00367896
P49756	P51991	RBM25	HNRNPA3	0.899742	0.0108086	3	0.881697	0.0107815	3	0.0180453	0.0180453
P09001	P20073	MRPL3	ANXA7	0.843425	0.0273815	3	0.578472	0.0315038	3	0.264953	0.264953
P01116	Q9UMY1	KRAS	NOL7	0.869052	0.0294696	3	0.8608	0.0999091	3	0.00825181	0.00825181
Q96BD0	Q9UMY1	SLCO4A1	NOL7	0.774685	0.191897	3	0.861058	0.0671484	2	-0.0863726	0.0863726
P16383	Q14684	GCFC2	RRP1B	0.835893	0.0540481	3	0.794747	0.136003	3	0.0411452	0.0411452
P50579	Q8WU90	METAP2	ZC3H15	0.834316	0.051542	3	0.815854	0.106239	3	0.0184617	0.0184617
P04083	P06703	ANXA1	S100A6	0.668369	0.218167	3	0.831012	0.0342354	3	-0.162643	0.162643
P09001	Q96EY1	MRPL3	DNAJA3	0.823164	0.116815	3	0.689924	0.130901	3	0.13324	0.13324
O43324	P82673	EEF1E1	MRPS35	0.863652	0.077731	3	0.751443	0.037122	3	0.112209	0.112209
P23588	Q99623	EIF4B	PHB2	0.802705	0.0869416	3	0.596184	0.0276032	3	0.206521	0.206521
P07910	Q01081	HNRNPC	LOC102724594	0.867893	0.0683515	3	0.764578	0.0601616	3	0.103315	0.103315
P10809	P78371	HSPD1	CCT2	0.847011	0.0339773	3	0.799394	0.0511579	3	0.0476173	0.0476173
P32321	Q13868	DCTD	EXOSC2	0.595758	0.0702907	3	0.824928	0.131938	3	-0.22917	0.22917
O75940	Q8NDD1	SMNDC1	C1orf131	0.850278	0.0230991	3	0.797189	0.0559929	3	0.0530897	0.0530897
P49756	Q9NRL2	RBM25	BAZ1A	0.835168	0.0084436	3	0.760352	0.0847516	3	0.0748162	0.0748162
P18859	Q9Y5L4	ATP5J	TIMM13	0.596228	0.0622942	3	0.86966	0.0568497	3	-0.273432	0.273432
P07339	P07602	CTSD	PSAP	0.640419	0.0451899	3	0.831406	0.128421	3	-0.190988	0.190988
P78371	Q9BXJ9	CCT2	NAA15	0.73436	0.0276042	3	0.801336	0.0120591	3	-0.0669754	0.0669754
P21926	P56385	CD9	ATP5I	0.907248	0.0543612	3	0.949477	0.00671228	2	-0.0422287	0.0422287
O43390	Q07955	HNRNPR	SRSF1	0.835704	0.0366209	3	0.843249	0.0111995	3	-0.00754458	0.00754458
P50613	P55795	CDK7	HNRNPH2	0.826743	0.0282933	3	0.789357	0.0397213	3	0.0373858	0.0373858
P47813	Q9NY12	EIF1AX	GAR1	0.839361	0.0266084	3	0.613039	0.0740943	3	0.226322	0.226322
O75821	P38159	EIF3G	RBMX	0.795824	0.0100881	3	0.824132	0.0251656	3	-0.0283079	0.0283079
P09234	P61970	SNRPC	NUTF2	0.551025	0.0490929	3	0.808561	0.0576852	3	-0.257537	0.257537
P42696	Q8ND56	RBM34	LSM14A	0.814853	0.14785	3	0.771246	0.0949669	3	0.0436073	0.0436073
O76031	Q96T37	CLPX	RBM15	0.886998	0.0183327	3	0.695696	0.222773	3	0.191302	0.191302
O14974	Q9UKL0	PPP1R12A	RCOR1	0.805433	0.0887319	3	0.793742	0.0563598	3	0.0116919	0.0116919
P08579	Q96T37	SNRPB2	RBM15	0.80734	0.0188385	3	0.699147	0.088093	3	0.108193	0.108193
Q9UK45	Q9UNZ5	LSM7	C19orf53	0.894413	0.0711121	3	0.688928	0.155153	3	0.205485	0.205485
Q8WY36	Q9H501	BBX	ESF1	0.825268	0.0265219	2	0.724841	0.0978857	3	0.100427	0.100427
P62847	P83731	RPS24	RPL24	0.809548	0.077139	3	0.847047	0.0514408	3	-0.0374994	0.0374994
P13051	Q9Y383	UNG	LUC7L2	0.741025	0.0743828	3	0.802209	0.0488509	3	-0.061184	0.061184
P55081	Q9UMY1	MFAP1	NOL7	0.799495	0.135385	3	0.893538	0.0338043	3	-0.0940425	0.0940425
P09001	P16333	MRPL3	NCK1	0.829324	0.0251861	3	0.634511	0.0780854	3	0.194813	0.194813
P27448	Q8IVH8	MARK3	MAP4K3	0.800117	0.00542777	2	0.627428	0.104127	3	0.172689	0.172689
O14786	Q9UHI8	NRP1	ADAMTS1	0.631103	0.111011	2	0.817977	0.0395053	3	-0.186874	0.186874
P21796	P21912	VDAC1	SDHB	0.692607	0.13609	3	0.898999	0.0261953	3	-0.206392	0.206392
O95391	Q14331	SLU7	FRG1	0.809552	0.0811739	3	0.667999	0.113889	3	0.141554	0.141554
O95757	P34932	HSPA4L	HSPA4	0.858919	0.0138805	3	0.848675	0.0136087	3	0.010244	0.010244
Q05519	Q8ND56	SRSF11	LSM14A	0.739081	0.0597495	3	0.821182	0.0514075	3	-0.0821014	0.0821014
P62847	P83881	RPS24	RPL36A	0.801156	0.0732479	3	0.87356	0.0304205	3	-0.0724038	0.0724038
P14678	Q9NY12	SNRPB	GAR1	0.834815	0.0339043	3	0.682953	0.105233	3	0.151862	0.151862
Q13206	Q9BVP2	DDX10	GNL3	0.885806	0.00807216	3	0.8366	0.0633088	3	0.0492056	0.0492056
P31948	Q14444	STIP1	CAPRIN1	0.779183	0.062099	3	0.846123	0.0326069	3	-0.0669394	0.0669394
P23588	P32969	EIF4B	RPL9	0.837848	0.115623	3	0.716898	0.0987953	3	0.120951	0.120951
Q99848	Q9ULW0	EBNA1BP2	TPX2	0.920794	0.0296453	3	0.796422	0.0736775	3	0.124372	0.124372
O14964	Q9UJY5	HGS	GGA1	0.784691	0.0203706	3	0.830505	0.0225206	3	-0.0458137	0.0458137
P09429	P83881	HMGB1	RPL36A	0.716626	0.0573441	3	0.871631	0.0326455	3	-0.155006	0.155006
P49756	Q92878	RBM25	RAD50	0.829158	0.0167535	3	0.792495	0.0270207	3	0.0366631	0.0366631
O15126	Q13433	SCAMP1	SLC39A6	0.737193	0.0215567	3	0.83559	0.0636552	3	-0.0983962	0.0983962
P17844	Q9BVP2	DDX5	GNL3	0.883666	0.00347273	3	0.833725	0.0602487	3	0.0499414	0.0499414
P46776	P62899	RPL27A	RPL31	0.688311	0.0373539	3	0.831537	0.0712272	3	-0.143226	0.143226
O75494	Q9NW13	SRSF10	RBM28	0.924217	0.00880591	3	0.885752	0.0363621	3	0.0384646	0.0384646
P04264	Q13642	KRT1	FHL1	0.914899	0.0464521	3	0.628924	0.229898	3	0.285975	0.285975
P49406	Q13416	MRPL19	ORC2	0.806081	0.113878	3	0.588859	0.101229	3	0.217222	0.217222
P05198	P49368	EIF2S1	CCT3	0.81308	0.0491937	3	0.809933	0.050258	3	0.00314748	0.00314748
Q05519	Q8IWR0	SRSF11	ZC3H7A	0.842302	0.0817178	3	0.739674	0.127266	3	0.102628	0.102628
Q06323	Q9UL46	PSME1	PSME2	0.858508	0.0247699	3	0.886844	0.0402805	3	-0.0283352	0.0283352
Q9BXP5	Q9NW13	SRRT	RBM28	0.835617	0.012436	3	0.753016	0.0961196	3	0.0826003	0.0826003
O60664	P17096	PLIN3	HMGA1	0.746114	0.0776755	3	0.816547	0.0818366	3	-0.0704334	0.0704334
O95218	Q9Y3B9	ZRANB2	RRP15	0.933586	0.00502191	3	0.886349	0.046035	3	0.0472374	0.0472374
Q13642	Q15942	FHL1	ZYX	0.810827	0.111229	3	0.747644	0.122076	3	0.0631838	0.0631838
O75683	P39023	SURF6	RPL3	0.636278	0.042374	3	0.808865	0.0372449	3	-0.172587	0.172587
O15504	Q14684	NUPL2	RRP1B	0.821799	0.0576488	3	0.732218	0.152916	3	0.089581	0.089581
P09497	Q9NPD3	CLTB	EXOSC4	0.784439	0.0835021	3	0.808413	0.128588	3	-0.0239733	0.0239733
O43677	Q9Y3C1	NDUFC1	NOP16	0.728198	0.131978	3	0.806777	0.109115	3	-0.0785796	0.0785796
P38432	Q96PZ0	COIL	PUS7	0.788647	0.0555953	3	0.806962	0.0157943	3	-0.0183157	0.0183157
O14646	Q8ND56	CHD1	LSM14A	0.873263	0.0676493	3	0.779899	0.0126543	3	0.0933644	0.0933644
O60828	Q9BY43	PQBP1	CHMP4A	0.852708	0.052755	3	0.694355	0.0494746	3	0.158353	0.158353
P08621	Q14498	SNRNP70	RBM39	0.802822	0.0468315	3	0.727416	0.0125465	3	0.0754063	0.0754063
P23526	P25705	AHCY	ATP5A1	0.829285	0.067699	3	0.826473	0.0446933	3	0.00281114	0.00281114
Q01844	Q14157	EWSR1	UBAP2L	0.774433	0.0909349	3	0.807347	0.0801612	3	-0.0329138	0.0329138
Q6P1J9	Q9Y580	CDC73	RBM7	0.857705	0.0274224	3	0.908136	0.0287184	3	-0.0504301	0.0504301
O00193	Q9Y3B3	C11orf58	TMED7	0.673679	0.117934	3	0.857914	0.0423242	3	-0.184235	0.184235
O15504	O94913	NUPL2	PCF11	0.809019	0.0772908	3	0.853785	0.0577089	3	-0.0447667	0.0447667
P04181	Q92905	OAT	COPS5	0.733447	0.132876	3	0.801544	0.0627516	3	-0.0680971	0.0680971
P31942	Q9NW13	HNRNPH3	RBM28	0.869312	0.035438	3	0.815111	0.0290473	3	0.0542012	0.0542012
P62081	P62750	RPS7	RPL23A	0.779466	0.0784842	3	0.804368	0.0334889	3	-0.0249025	0.0249025
P52272	Q9NRZ9	HNRNPM	HELLS	0.806366	0.067241	3	0.715096	0.0374281	3	0.09127	0.09127
O75376	P17480	NCOR1	UBTF	0.796429	0.0868598	3	0.836735	0.0451069	3	-0.0403053	0.0403053
Q13148	Q92769	TARDBP	HDAC2	0.856546	0.0627261	3	0.738993	0.132539	3	0.117553	0.117553
P18124	Q14103	RPL7	HNRNPD	0.834586	0.0342911	3	0.605152	0.155158	3	0.229435	0.229435
Q05519	Q8IYU8	SRSF11	MICU2	0.772754	0.0782647	3	0.814768	0.034011	3	-0.0420136	0.0420136
Q9UHA3	Q9UL25	RSL24D1	RAB21	0.671697	0.197679	3	0.80363	0.0374398	3	-0.131933	0.131933
Q14152	Q71RC2	EIF3A	LARP4	0.856361	0.0675859	3	0.855701	0.0411616	3	0.000660048	0.000660048
P62995	Q15287	TRA2B	RNPS1	0.877261	0.0270257	3	0.907261	0.0312235	3	-0.0300005	0.0300005
P24593	Q8IW50	IGFBP5	FAM219A	0.542379	0.244876	3	0.881475	0.0400248	3	-0.339096	0.339096
Q13151	Q86U42	HNRNPA0	PABPN1	0.889823	0.00747209	3	0.803634	0.0647829	3	0.0861887	0.0861887
P20618	P56134	PSMB1	ATP5J2	0.746509	0.117917	3	0.879159	0.0260658	3	-0.13265	0.13265
P18124	Q07020	RPL7	RPL18	0.851816	0.0145835	3	0.827765	0.0436678	3	0.0240511	0.0240511
P17029	Q06787	ZKSCAN1	FMR1	0.810171	0.134532	3	0.721345	0.126238	3	0.0888266	0.0888266
P61586	Q9Y277	RHOA	VDAC3	0.652892	0.163762	3	0.825172	0.0736028	3	-0.17228	0.17228
Q92499	Q9UMY1	DDX1	NOL7	0.698293	0.0163196	3	0.805427	0.0384587	3	-0.107134	0.107134
P52597	Q9UN86	HNRNPF	G3BP2	0.857939	0.0173885	3	0.827985	0.00918332	3	0.0299543	0.0299543
Q14498	Q8WXF1	RBM39	PSPC1	0.865556	0.054653	3	0.761187	0.0423905	3	0.104369	0.104369
Q05682	Q8TA86	CALD1	RP9	0.567926	0.0619041	3	0.808584	0.0223121	3	-0.240658	0.240658
Q00577	Q9UMY1	PURA	NOL7	0.849509	0.0896616	3	0.840162	0.0836424	3	0.00934682	0.00934682
P16403	Q96CT7	HIST1H1C	CCDC124	0.809319	0.00918821	3	0.661178	0.115194	3	0.148141	0.148141
Q07157	Q8TEW0	TJP1	PARD3	0.826539	0.0685351	3	0.755114	0.0326567	3	0.0714245	0.0714245
Q8TED0	Q9Y3Y2	UTP15	CHTOP	0.885543	0.0556181	3	0.897619	0.0180944	3	-0.0120756	0.0120756
P28370	P55795	SMARCA1	HNRNPH2	0.575747	0.166037	3	0.803971	0.0636936	3	-0.228224	0.228224
Q14671	Q5VUA4	PUM1	ZNF318	0.819552	0.0157685	3	0.721081	0.120214	3	0.0984711	0.0984711
P00492	P56378	HPRT1	C14orf2	0.550753	0.0644812	3	0.807776	0.064842	3	-0.257023	0.257023
Q14152	Q14684	EIF3A	RRP1B	0.809183	0.0393541	3	0.668761	0.160256	3	0.140422	0.140422
Q01844	Q14011	EWSR1	CIRBP	0.829648	0.00963386	3	0.713346	0.0331802	3	0.116302	0.116302
P20338	P62491	RAB4A	RAB11A	0.738197	0.0394888	3	0.859314	0.0501762	3	-0.121116	0.121116
O00483	O14521	NDUFA4	SDHD	0.841127	0.105202	3	0.779822	0.0696571	2	0.0613053	0.0613053
P11233	P62491	RALA	RAB11A	0.774386	0.0814242	3	0.804647	0.0925954	3	-0.030261	0.030261
O00483	Q9Y277	NDUFA4	VDAC3	0.808982	0.105108	3	0.863946	0.0238558	3	-0.0549642	0.0549642
P35626	P45983	ADRBK2	MAPK8	0.820073		1	0.485052	0.0221601	2	0.335021	0.335021
P09012	P62314	SNRPA	SNRPD1	0.808645	0.0997492	3	0.861649	0.0443345	3	-0.0530042	0.0530042
Q9NW13	Q9Y5J1	RBM28	UTP18	0.818528	0.0121693	3	0.741492	0.116214	3	0.0770363	0.0770363
P09651	Q8WXA9	HNRNPA1	SREK1	0.897554	0.0175761	3	0.835225	0.0257873	3	0.0623291	0.0623291
O75083	Q01518	WDR1	CAP1	0.847051	0.0221906	3	0.837132	0.0139052	3	0.00991888	0.00991888
P51991	P98175	HNRNPA3	RBM10	0.797067	0.036058	3	0.808949	0.0252271	3	-0.0118821	0.0118821
P07108	Q99497	DBI	PARK7	0.697915	0.0861892	3	0.828081	0.0319271	3	-0.130166	0.130166
Q96EU6	Q9NPA8	RRP36	ENY2	0.420936	0.218651	3	0.805501	0.0836554	3	-0.384565	0.384565
P52597	Q15365	HNRNPF	PCBP1	0.814675	0.0647391	3	0.732079	0.0560084	3	0.0825957	0.0825957
Q96AE4	Q99590	FUBP1	SCAF11	0.819717	0.0881429	3	0.785024	0.0640596	3	0.0346927	0.0346927
O43676	Q9NRP2	NDUFB3	CMC2	0.770468	0.101096	3	0.841665	0.101378	3	-0.071197	0.071197
P38159	Q9UPN6	RBMX	SCAF8	0.866024	0.0398476	3	0.771523	0.0751888	3	0.094501	0.094501
P00505	P62316	GOT2	SNRPD2	0.581653	0.138306	3	0.806109	0.0242333	3	-0.224456	0.224456
P41250	Q14978	GARS	NOLC1	0.867542	0.034974	3	0.692004	0.127878	3	0.175538	0.175538
O00483	Q7Z7K0	NDUFA4	CMC1	0.816503	0.0398372	2	0.597742	0.165217	2	0.21876	0.21876
Q8TDR0	Q96PK6	TRAF3IP1	RBM14-RBM4	0.800618	0.0486974	3	0.684306	0.0355723	3	0.116312	0.116312
P62995	Q9P015	TRA2B	MRPL15	0.824975	0.0463737	3	0.755263	0.050824	3	0.0697117	0.0697117
Q8N4H5	Q9UNZ5	TOMM5	C19orf53	0.924172	0.0280029	3	0.89726	0.0462646	3	0.0269122	0.0269122
Q07955	Q14498	SRSF1	RBM39	0.816077	0.0709586	3	0.760432	0.0255914	3	0.0556447	0.0556447
Q8TAP9	Q96BP2	MPLKIP	CHCHD1	0.740963	0.10224	3	0.80788	0.142978	3	-0.0669171	0.0669171
O60264	Q9UPN6	SMARCA5	SCAF8	0.860326	0.0549541	3	0.898078	0.0155442	3	-0.0377526	0.0377526
Q9BYD2	Q9UM13	MRPL9	ANAPC10	0.837271	0.0752857	3	0.717412	0.149874	3	0.119859	0.119859
Q9Y4E8	Q9Y5T5	USP15	USP16	0.847076	0.0108988	3	0.798419	0.0482485	3	0.0486571	0.0486571
O14646	Q9HCK8	CHD1	CHD8	0.777046	0.00595866	3	0.816337	0.0552361	3	-0.0392908	0.0392908
P06703	P31949	S100A6	S100A11	0.828192	0.131272	3	0.708727	0.0490123	3	0.119464	0.119464
P56556	Q9BUE6	NDUFA6	ISCA1	0.836574	0.0282359	2	0.375835	0.0320686	3	0.460739	0.460739
Q02978	Q99623	SLC25A11	PHB2	0.836849	0.0831407	3	0.748295	0.137235	3	0.0885543	0.0885543
P17844	Q9H6S0	DDX5	YTHDC2	0.845179	0.0152545	3	0.820838	0.012985	3	0.0243411	0.0243411
P16333	Q05209	NCK1	PTPN12	0.80289	0.0463575	3	0.819169	0.0322578	3	-0.0162792	0.0162792
P25705	P45880	ATP5A1	VDAC2	0.6943	0.106329	3	0.904108	0.0148023	3	-0.209808	0.209808
O15357	Q96P48	INPPL1	ARAP1	0.896789	0.0402762	3	0.775313	0.00913577	3	0.121476	0.121476
P47755	Q92905	CAPZA2	COPS5	0.756223	0.149888	3	0.827409	0.0121456	3	-0.0711861	0.0711861
O00483	P61353	NDUFA4	RPL27	0.658643	0.0563531	3	0.801309	0.0945726	3	-0.142665	0.142665
Q12906	Q9Y2W2	ILF3	WBP11	0.867705	0.0466142	3	0.846353	0.0496474	3	0.0213518	0.0213518
Q15004	Q9Y333	KIAA0101	LSM2	0.839339	0.0283679	3	0.819565	0.0899122	3	0.0197739	0.0197739
P46776	P62269	RPL27A	RPS18	0.802281	0.0670451	3	0.885896	0.0307475	3	-0.0836145	0.0836145
Q15652	Q7LBC6	JMJD1C	KDM3B	0.726456	0.126723	3	0.801495	0.0295261	3	-0.0750386	0.0750386
O43676	Q9P0J0	NDUFB3	NDUFA13	0.719339	0.133404	3	0.844151	0.0319135	3	-0.124813	0.124813
Q01081	Q2NL82	LOC102724594	TSR1	0.814703	0.0641106	3	0.586945	0.175719	3	0.227757	0.227757
O00571	O14776	DDX3X	TCERG1	0.790435	0.0963564	3	0.80597	0.0157413	3	-0.0155355	0.0155355
P14406	P99999	COX7A2	CYCS	0.784597	0.16128	3	0.909156	0.0665276	3	-0.124559	0.124559
Q96GD4	Q9H0H5	AURKB	RACGAP1	0.771405	0.134685	3	0.833693	0.00332357	3	-0.0622881	0.0622881
O00488	Q13630	ZNF593	TSTA3	0.763265	0.140965	3	0.881259	0.0519379	3	-0.117994	0.117994
Q14692	Q9NQZ2	BMS1	UTP3	0.842498	0.0621063	3	0.825953	0.0302646	3	0.0165445	0.0165445
P12236	P32119	SLC25A6	PRDX2	0.841109	0.0286876	3	0.748896	0.0679209	3	0.0922132	0.0922132
Q9UKY7	Q9UMY1	CDV3	NOL7	0.815911	0.104649	3	0.850748	0.011755	3	-0.0348369	0.0348369
O00425	Q96PU8	IGF2BP3	QKI	0.859976	0.0266635	3	0.81867	0.0341823	3	0.0413058	0.0413058
P01116	P99999	KRAS	CYCS	0.722251	0.086347	3	0.895849	0.0700241	3	-0.173597	0.173597
Q7L014	Q9UBD5	DDX46	ORC3	0.818048	0.0472269	3	0.807303	0.0253347	3	0.0107457	0.0107457
Q96GD4	Q96KB5	AURKB	PBK	0.877559	0.0135631	3	0.822827	0.0407982	3	0.0547318	0.0547318
O95831	P08574	AIFM1	CYC1	0.687106	0.0739286	3	0.802508	0.0410898	3	-0.115402	0.115402
Q8N9T8	Q92900	KRI1	UPF1	0.801294	0.141371	3	0.713609	0.204063	3	0.0876855	0.0876855
P51991	Q14152	HNRNPA3	EIF3A	0.872155	0.00954228	3	0.83408	0.0364427	3	0.0380749	0.0380749
P01116	P10155	KRAS	TROVE2	0.709531	0.0546636	3	0.85539	0.0388792	3	-0.145859	0.145859
P48643	P78371	CCT5	CCT2	0.885912	0.0126777	3	0.897497	0.0140977	3	-0.0115852	0.0115852
P33991	Q9BUJ2	MCM4	HNRNPUL1	0.812657	0.0588054	3	0.807484	0.0441452	3	0.00517363	0.00517363
O00571	P38159	DDX3X	RBMX	0.8269	0.124461	3	0.637365	0.0869211	3	0.189535	0.189535
P84103	Q9BYD2	SRSF3	MRPL9	0.8281	0.100629	3	0.729696	0.167223	3	0.0984046	0.0984046
P51991	Q13310	HNRNPA3	PABPC4	0.811236	0.0182922	3	0.827134	0.0211742	3	-0.0158974	0.0158974
P23769	Q5BKY9	GATA2	FAM133B	0.567105	0.115203	3	0.803952	0.0429003	2	-0.236847	0.236847
Q15293	Q8NI22	RCN1	MCFD2	0.839039	0.0675032	3	0.694315	0.140587	3	0.144724	0.144724
O60264	Q9UBU8	SMARCA5	MORF4L1	0.802625	0.0705517	3	0.636814	0.0636652	3	0.165811	0.165811
O00488	O60232	ZNF593	SSSCA1	0.877668	0.0456352	3	0.839929	0.0705966	3	0.0377394	0.0377394
O43390	Q8WXA9	HNRNPR	SREK1	0.891701	0.0224035	3	0.873415	0.0363442	3	0.0182865	0.0182865
Q7Z7K0	Q96EU6	CMC1	RRP36	0.949894	0.0105957	2	0.791808	0.0527064	2	0.158087	0.158087
Q13418	Q9NR12	ILK	PDLIM7	0.801123	0.0181584	3	0.745353	0.0657158	3	0.0557697	0.0557697
Q7Z422	Q86V81	SZRD1	ALYREF	0.847038	0.0720159	3	0.712303	0.0848629	3	0.134734	0.134734
O14979	Q07955	HNRNPDL	SRSF1	0.879189	0.0281979	3	0.907462	0.0278495	3	-0.0282736	0.0282736
O95298	Q9UDW1	NDUFC2	UQCR10	0.699526	0.154794	3	0.874921	0.0103398	3	-0.175394	0.175394
P55081	P99999	MFAP1	CYCS	0.780096	0.0931116	3	0.817178	0.0245624	3	-0.0370818	0.0370818
P39023	P63244	RPL3	GNB2L1	0.687574	0.0917506	3	0.830898	0.0883796	3	-0.143324	0.143324
O15126	P49069	SCAMP1	CAMLG	0.679851	0.0773978	3	0.825977	0.0864388	3	-0.146126	0.146126
P68036	Q9Y5L4	UBE2L3	TIMM13	0.804612	0.103047	3	0.803644	0.0698975	3	0.000967556	0.000967556
Q86UE4	Q9H2D1	MTDH	SLC25A32	0.642972	0.0790355	3	0.864643	0.0437163	3	-0.221671	0.221671
Q9Y2Q9	Q9Y3D9	MRPS28	MRPS23	0.808936	0.0446513	3	0.67226	0.0490153	3	0.136676	0.136676
Q13185	Q9BTT0	CBX3	ANP32E	0.801325	0.141622	3	0.735272	0.10415	3	0.0660529	0.0660529
P09496	P09497	CLTA	CLTB	0.926797	0.0295042	3	0.909967	0.0270192	3	0.0168302	0.0168302
P54277	Q9NRL2	PMS1	BAZ1A	0.867466	0.0365182	3	0.737354	0.058894	3	0.130112	0.130112
O15042	Q12872	U2SURP	SFSWAP	0.873929	0.0382226	3	0.825515	0.00501383	3	0.0484137	0.0484137
P27707	P83916	DCK	CBX1	0.689437	0.0246906	3	0.826975	0.0157618	3	-0.137538	0.137538
Q5SY16	Q9H8H2	NOL9	DDX31	0.653783	0.103669	2	0.813568	0.0408493	3	-0.159785	0.159785
Q9H1E3	Q9NRG1	NUCKS1	PRTFDC1	0.584202	0.077444	3	0.842022	0.0200742	3	-0.25782	0.25782
Q14687	Q92625	GSE1	ANKS1A	0.518844	0.120313	3	0.809544	0.052033	3	-0.2907	0.2907
P31943	Q00839	HNRNPH1	HNRNPU	0.86618	0.0107794	3	0.711376	0.0331074	3	0.154804	0.154804
O43663	Q13111	PRC1	CHAF1A	0.801471	0.10517	3	0.755233	0.0194868	3	0.0462376	0.0462376
P06748	Q01105	NPM1	SET	0.870137	0.0242282	3	0.893063	0.0407113	3	-0.0229254	0.0229254
Q9UHA3	Q9UHA4	RSL24D1	LAMTOR3	0.854945	0.04488	3	0.774661	0.0294566	3	0.0802842	0.0802842
Q53R41	Q9Y2Z2	FASTKD1	MTO1	0.817437		1	0.459503	0.0373634	2	0.357934	0.357934
Q13443	Q9UHA3	ADAM9	RSL24D1	0.778234	0.106231	3	0.910648	0.025858	2	-0.132413	0.132413
O75554	Q9Y3B9	WBP4	RRP15	0.812211	0.0577102	3	0.696624	0.144537	3	0.115587	0.115587
O15182	P56556	CETN3	NDUFA6	0.864589	0.00297815	2	0.468802	0.0512419	3	0.395787	0.395787
Q6PD62	Q9H6S0	CTR9	YTHDC2	0.847044	0.0460027	3	0.745652	0.063581	3	0.101392	0.101392
O60506	Q15717	SYNCRIP	ELAVL1	0.89324	0.0755803	3	0.815487	0.0223302	3	0.0777537	0.0777537
O15042	Q9Y388	U2SURP	RBMX2	0.758727	0.130446	3	0.804146	0.0131994	2	-0.0454199	0.0454199
P56556	Q9BQC6	NDUFA6	MRPL57	0.900664	0.00787739	2	0.715466	0.0600756	3	0.185198	0.185198
Q96T37	Q99986	RBM15	VRK1	0.833116	0.0238896	3	0.73917	0.12423	3	0.0939458	0.0939458
O14646	Q05086	CHD1	UBE3A	0.812831	0.00789877	3	0.784164	0.0235532	3	0.0286665	0.0286665
P35268	Q8TED0	RPL22	UTP15	0.763446	0.154391	3	0.851734	0.0734748	3	-0.0882878	0.0882878
P18124	Q02543	RPL7	RPL18A	0.921284	0.0208703	3	0.829836	0.0671286	3	0.0914477	0.0914477
O75223	Q15181	GGCT	PPA1	0.776602	0.144979	3	0.85493	0.00263444	3	-0.0783279	0.0783279
P52272	Q9H307	HNRNPM	PNN	0.806162	0.0364546	3	0.784773	0.0733355	3	0.0213886	0.0213886
P10515	P25705	DLAT	ATP5A1	0.836903	0.048487	3	0.706617	0.0959906	3	0.130286	0.130286
Q08170	Q15022	SRSF4	SUZ12	0.842767	0.12589	3	0.810836	0.0927367	3	0.0319306	0.0319306
Q8WXA9	Q9Y5T5	SREK1	USP16	0.801557	0.0212426	3	0.776754	0.0128013	3	0.024803	0.024803
P02792	P62249	FTL	RPS16	0.595166	0.0718075	3	0.809367	0.0529119	3	-0.214202	0.214202
P09669	P47985	COX6C	UQCRFS1	0.669422	0.12358	3	0.80685	0.0521504	3	-0.137428	0.137428
Q14197	Q9Y3D9	ICT1	MRPS23	0.710928	0.11725	3	0.806909	0.0772628	3	-0.0959806	0.0959806
P14866	Q8WVV9	HNRNPL	HNRNPLL	0.740317	0.00686171	3	0.826883	0.0298913	3	-0.0865659	0.0865659
Q9BVP2	Q9BYG3	GNL3	NIFK	0.817623	0.0297538	3	0.696139	0.120453	3	0.121484	0.121484
Q00839	Q6PD62	HNRNPU	CTR9	0.823264	0.0638073	3	0.750136	0.0725829	3	0.0731282	0.0731282
P17480	Q5TAQ9	UBTF	DCAF8	0.853398	0.0740945	3	0.743368	0.0114888	3	0.11003	0.11003
P55795	Q13485	HNRNPH2	SMAD4	0.815393	0.0107103	3	0.778984	0.0328798	3	0.036409	0.036409
Q14498	Q4G0J3	RBM39	LARP7	0.895391	0.015094	3	0.834199	0.0430931	3	0.061192	0.061192
Q13573	Q14978	SNW1	NOLC1	0.73164	0.105256	3	0.914674	0.0178504	3	-0.183034	0.183034
O15042	Q92615	U2SURP	LARP4B	0.806357	0.0798874	3	0.726485	0.0480645	3	0.0798715	0.0798715
Q16527	Q99618	CSRP2	CDCA3	0.794862	0.0318913	3	0.808044	0.0599474	3	-0.0131817	0.0131817
P50914	P62829	RPL14	RPL23	0.735008	0.0355478	3	0.86667	0.0294758	3	-0.131662	0.131662
Q96I24	Q9UKL0	FUBP3	RCOR1	0.8019	0.0848339	3	0.815623	0.0338971	3	-0.0137229	0.0137229
P18615	Q9BSV6	NELFE	TSEN34	0.781991	0.0637365	3	0.817665	0.0550131	3	-0.0356746	0.0356746
Q6PL18	Q7L014	ATAD2	DDX46	0.801529	0.065313	3	0.795694	0.0164283	3	0.00583514	0.00583514
Q92599	Q9NVA2	SEPT8	SEPT11	0.815116	0.0270711	3	0.805875	0.0398912	3	0.00924052	0.00924052
P51532	Q2NKX8	SMARCA4	ERCC6L	0.816824	0.134464	3	0.794598	0.108889	3	0.0222258	0.0222258
P17096	Q15061	HMGA1	WDR43	0.637061	0.150556	3	0.884373	0.050068	3	-0.247311	0.247311
O60506	Q8IY67	SYNCRIP	RAVER1	0.84409	0.0527291	3	0.729146	0.0808123	3	0.114944	0.114944
Q01085	Q07955	TIAL1	SRSF1	0.789959	0.0488661	3	0.809135	0.0414445	3	-0.0191765	0.0191765
O60293	Q3L8U1	ZFC3H1	CHD9	0.808881	0.0589815	2	0.665696	0.0701765	2	0.143185	0.143185
P48729	Q7Z739	CSNK1A1	YTHDF3	0.827115	0.00341013	3	0.811211	0.0669402	3	0.0159034	0.0159034
Q9NWY4	Q9UM13	C4orf27	ANAPC10	0.832041	0.0952548	3	0.638054	0.210471	3	0.193987	0.193987
O60934	O75530	NBN	EED	0.706957	0.0206197	3	0.822197	0.0242726	3	-0.11524	0.11524
Q0VGL1	Q9NX14	LAMTOR4	NDUFB11	0.659409	0.106981	3	0.838241	0.0991549	2	-0.178832	0.178832
P51398	Q7L2H7	DAP3	EIF3M	0.827412	0.0710978	3	0.641318	0.077935	3	0.186094	0.186094
Q9Y3C5	Q9Y4X5	RNF11	ARIH1	0.673564	0.0515947	3	0.85278	0.0899903	3	-0.179216	0.179216
P26992	Q12860	CNTFR	CNTN1	0.722402	0.0215775	3	0.801642	0.0377953	3	-0.0792401	0.0792401
P62487	Q13162	POLR2G	PRDX4	0.556492	0.0619969	3	0.855606	0.0279431	3	-0.299113	0.299113
O60934	P52701	NBN	MSH6	0.791936	0.052754	3	0.800796	0.044433	3	-0.00885966	0.00885966
Q99614	Q9Y277	TTC1	VDAC3	0.752016	0.135542	3	0.870566	0.0377888	3	-0.11855	0.11855
P55265	Q15233	ADAR	NONO	0.671945	0.145413	3	0.81317	0.00302845	3	-0.141225	0.141225
O95619	P38432	YEATS4	COIL	0.83655	0.0599023	3	0.841221	0.0079901	3	-0.00467051	0.00467051
Q14197	Q14684	ICT1	RRP1B	0.839472	0.027855	3	0.638479	0.138624	3	0.200994	0.200994
Q05519	Q5SW79	SRSF11	CEP170	0.704084	0.0845556	3	0.819654	0.0250376	3	-0.115569	0.115569
O15042	Q96PU8	U2SURP	QKI	0.863272	0.093448	3	0.821065	0.026924	3	0.0422074	0.0422074
P62942	Q15836	FKBP1A	VAMP3	0.825614	0.0618315	3	0.716545	0.0695573	3	0.109069	0.109069
Q14839	Q9UPN9	CHD4	TRIM33	0.743526	0.0261693	3	0.825853	0.0737258	3	-0.0823263	0.0823263
O00505	P38432	KPNA3	COIL	0.799813	0.0212311	3	0.813581	0.0364126	3	-0.0137684	0.0137684
P25789	Q13642	PSMA4	FHL1	0.854771	0.0575996	3	0.869533	0.0576284	3	-0.014762	0.014762
P41743	P42336	PRKCI	PIK3CA	0.802052	0.0159764	3	0.774337	0.0456746	3	0.0277148	0.0277148
P49756	Q01081	RBM25	LOC102724594	0.862901	0.0592232	3	0.799815	0.0842203	3	0.0630863	0.0630863
Q5VT25	Q9Y5S2	CDC42BPA	CDC42BPB	0.775285	0.0187884	3	0.813793	0.00327845	3	-0.0385074	0.0385074
Q13148	Q9BYW2	TARDBP	SETD2	0.815661	0.045811	3	0.757679	0.101834	3	0.0579827	0.0579827
Q92499	Q9NW13	DDX1	RBM28	0.815527	0.00590921	3	0.697755	0.149203	3	0.117773	0.117773
O60934	P33991	NBN	MCM4	0.802679	0.0660295	3	0.713605	0.0240567	3	0.0890736	0.0890736
P08579	Q14011	SNRPB2	CIRBP	0.824426	0.0167891	3	0.770695	0.0351264	3	0.0537314	0.0537314
Q14197	Q9NQ50	ICT1	MRPL40	0.669155	0.0615241	3	0.804735	0.0794905	3	-0.13558	0.13558
O43390	Q9NVM9	HNRNPR	ASUN	0.800939	0.0447373	3	0.798948	0.0111099	3	0.00199139	0.00199139
O76080	Q9UQN3	ZFAND5	CHMP2B	0.726414	0.122988	3	0.824808	0.124797	3	-0.0983942	0.0983942
Q92769	Q9BZE4	HDAC2	GTPBP4	0.840729	0.0737982	3	0.711946	0.131057	3	0.128783	0.128783
O14776	Q71RC2	TCERG1	LARP4	0.780635	0.135781	3	0.804045	0.0463512	3	-0.0234096	0.0234096
P20618	Q96B26	PSMB1	EXOSC8	0.82496	0.069533	3	0.707576	0.0815679	3	0.117384	0.117384
P09874	P39748	PARP1	FEN1	0.800786	0.114771	3	0.828087	0.0271183	3	-0.027301	0.027301
O43143	P15170	DHX15	GSPT1	0.814845	0.0489635	3	0.8403	0.0439728	3	-0.0254545	0.0254545
O15212	Q9UNZ5	PFDN6	C19orf53	0.659012	0.162863	3	0.84478	0.0194431	3	-0.185768	0.185768
P62995	Q9GZT3	TRA2B	SLIRP	0.84075	0.0269236	3	0.862655	0.0207477	3	-0.0219046	0.0219046
P42684	Q9UHB7	ABL2	AFF4	0.743053	0.092978	3	0.833877	0.0360561	3	-0.0908242	0.0908242
Q13439	Q14152	GOLGA4	EIF3A	0.807037	0.0239145	3	0.744567	0.0550241	3	0.0624707	0.0624707
P14625	Q14444	HSP90B1	CAPRIN1	0.761663	0.0575973	3	0.804727	0.0742521	3	-0.0430644	0.0430644
O14548	Q9P0L0	COX7A2L	VAPA	0.709834	0.138671	3	0.815522	0.129942	3	-0.105687	0.105687
P55081	P83916	MFAP1	CBX1	0.543954	0.108862	3	0.848068	0.0528847	3	-0.304113	0.304113
Q9UMY1	Q9Y2R9	NOL7	MRPS7	0.765085	0.0894368	3	0.824113	0.0510133	3	-0.0590279	0.0590279
O14646	Q5SW79	CHD1	CEP170	0.840678	0.017616	3	0.84039	0.0110927	3	0.000288852	0.000288852
Q96A26	Q9UHA3	FAM162A	RSL24D1	0.878953	0.0150942	3	0.877673	0.0358653	3	0.00127921	0.00127921
Q15397	Q99986	KIAA0020	VRK1	0.864463	0.0242597	3	0.765072	0.101837	3	0.0993916	0.0993916
O94906	Q08945	PRPF6	SSRP1	0.797521	0.078553	3	0.816091	0.0727529	3	-0.0185702	0.0185702
P08754	Q16181	GNAI3	SEPT7	0.779516	0.0464145	3	0.871641	0.0374393	3	-0.0921245	0.0921245
Q13112	Q96EU6	CHAF1B	RRP36	0.759055	0.0725984	3	0.854581	0.030539	3	-0.0955266	0.0955266
O00571	Q9H2U1	DDX3X	DHX36	0.802471	0.0654625	3	0.773242	0.0136628	3	0.0292294	0.0292294
P02794	P07858	FTH1	CTSB	0.800443	0.0847683	3	0.663827	0.0946105	3	0.136616	0.136616
O00541	Q9Y285	PES1	FARSA	0.806452	0.0223252	3	0.74804	0.115116	3	0.0584121	0.0584121
P43243	P62995	MATR3	TRA2B	0.857644	0.0320086	3	0.772399	0.0640834	3	0.0852451	0.0852451
O43677	Q9NX14	NDUFC1	NDUFB11	0.779213	0.156581	3	0.887847	0.036905	3	-0.108634	0.108634
O94913	Q9BZK7	PCF11	TBL1XR1	0.813361	0.0724606	3	0.71029	0.162241	3	0.103071	0.103071
P38159	P52597	RBMX	HNRNPF	0.844887	0.0632789	3	0.790679	0.0322756	3	0.0542072	0.0542072
O14776	O94913	TCERG1	PCF11	0.774971	0.0976776	3	0.800753	0.0685892	3	-0.0257817	0.0257817
P31483	P31943	TIA1	HNRNPH1	0.832824	0.0599244	3	0.726189	0.0270711	3	0.106636	0.106636
P62899	P63220	RPL31	RPS21	0.800185	0.12911	3	0.825697	0.122974	3	-0.0255119	0.0255119
P25490	Q9H2P0	YY1	ADNP	0.694554	0.218338	3	0.803124	0.0894111	3	-0.10857	0.10857
O60264	P52597	SMARCA5	HNRNPF	0.805923	0.0746067	3	0.761346	0.0105307	3	0.0445763	0.0445763
P21926	Q13642	CD9	FHL1	0.888134	0.0464212	3	0.848051	0.0841172	3	0.0400825	0.0400825
O15144	Q03393	ARPC2	PTS	0.464801	0.132201	3	0.809417	0.0237481	3	-0.344616	0.344616
O60264	P51532	SMARCA5	SMARCA4	0.785852	0.0830298	3	0.837845	0.0594235	3	-0.0519936	0.0519936
P26373	P62841	RPL13	RPS15	0.832275	0.0950181	3	0.715463	0.0399791	3	0.116812	0.116812
P50750	Q13151	CDK9	HNRNPA0	0.815068	0.0317347	3	0.746602	0.157128	3	0.0684658	0.0684658
P61758	P62826	VBP1	RAN	0.790444	0.0921628	3	0.802786	0.110113	3	-0.0123419	0.0123419
P09001	P82673	MRPL3	MRPS35	0.815554	0.0582925	3	0.759569	0.0737197	3	0.0559859	0.0559859
Q13009	Q8TEW0	TIAM1	PARD3	0.842805	0.0534419	3	0.835848	0.0256902	3	0.00695708	0.00695708
P46013	Q9NRZ9	MKI67	HELLS	0.797568	0.120625	3	0.840367	0.0798278	3	-0.0427985	0.0427985
P84090	Q96EP5	ERH	DAZAP1	0.817296	0.0935055	3	0.788223	0.0931476	3	0.0290733	0.0290733
P48047	P50914	ATP5O	RPL14	0.754524	0.205636	3	0.841948	0.0636572	3	-0.0874246	0.0874246
P37108	P62081	SRP14	RPS7	0.794821	0.0365492	3	0.869587	0.111007	3	-0.0747661	0.0747661
Q96PK6	Q99986	RBM14-RBM4	VRK1	0.812743	0.0163195	3	0.76794	0.0694638	3	0.044803	0.044803
Q15652	Q6KC79	JMJD1C	NIPBL	0.836806	0.0141094	3	0.812416	0.0320432	3	0.0243897	0.0243897
O43172	P09001	PRPF4	MRPL3	0.82516	0.0539703	3	0.656319	0.0730231	3	0.16884	0.16884
Q7Z7K0	Q9Y3Y2	CMC1	CHTOP	0.86101	0.0238037	2	0.813147	0.0180814	2	0.0478627	0.0478627
P10809	Q99832	HSPD1	CCT7	0.87693	0.021061	3	0.839331	0.0605449	3	0.0375991	0.0375991
Q02241	Q99459	KIF23	CDC5L	0.844557	0.0155952	3	0.820071	0.00909129	3	0.0244859	0.0244859
P56134	Q9NRP2	ATP5J2	CMC2	0.668291	0.158351	3	0.850129	0.0159483	3	-0.181838	0.181838
O00483	P35268	NDUFA4	RPL22	0.951003	0.00673018	3	0.912992	0.0294453	3	0.0380117	0.0380117
Q99623	Q9NWB6	PHB2	ARGLU1	0.822179	0.0442662	3	0.60734	0.107144	3	0.214838	0.214838
P30041	Q06830	PRDX6	PRDX1	0.874106	0.054014	3	0.878737	0.0772324	3	-0.00463142	0.00463142
O00488	Q9UJK0	ZNF593	TSR3	0.633211	0.154792	3	0.83749	0.0389434	3	-0.204279	0.204279
P61011	Q9UBD5	SRP54	ORC3	0.833108	0.00564257	3	0.761709	0.0564013	3	0.0713993	0.0713993
O75494	Q13148	SRSF10	TARDBP	0.908132	0.0133279	3	0.871683	0.0426944	3	0.0364491	0.0364491
Q14498	Q8IVH8	RBM39	MAP4K3	0.851919	0.0438125	2	0.659364	0.124484	3	0.192555	0.192555
O75496	P09429	GMNN	HMGB1	0.833345	0.0652054	3	0.692976	0.0435108	3	0.14037	0.14037
O15347	Q9NY12	HMGB3	GAR1	0.739228	0.153984	3	0.81328	0.0783859	3	-0.0740519	0.0740519
P51970	Q99497	NDUFA8	PARK7	0.743871	0.104979	3	0.872828	0.0246239	3	-0.128957	0.128957
P48047	P62829	ATP5O	RPL23	0.577375	0.0658867	3	0.919663	0.0432012	3	-0.342288	0.342288
P62888	Q9Y3U8	RPL30	RPL36	0.794436	0.0696764	3	0.820232	0.073928	3	-0.0257955	0.0257955
P38432	Q8NEF9	COIL	SRFBP1	0.867555	0.0760259	3	0.76466	0.0468382	3	0.102895	0.102895
P51398	Q9BVP2	DAP3	GNL3	0.76878	0.0771622	3	0.821671	0.0804983	3	-0.0528909	0.0528909
O95239	Q2NKX8	KIF4A	ERCC6L	0.867684	0.0165739	3	0.785219	0.102202	3	0.0824657	0.0824657
Q96GV9	Q9Y2Z4	C5orf30	YARS2	0.801231	0.0152669	2	0.52636	0.112717	3	0.274871	0.274871
P26373	P62424	RPL13	RPL7A	0.683291	0.119421	3	0.836055	0.0363318	3	-0.152764	0.152764
P39019	P63220	RPS19	RPS21	0.725404	0.0904874	3	0.863131	0.0461423	3	-0.137727	0.137727
O95365	Q02446	ZBTB7A	SP4	0.604177	0.023887	2	0.878452	0.0485339	2	-0.274274	0.274274
P11388	Q02241	TOP2A	KIF23	0.842176	0.0542717	3	0.783631	0.0400826	3	0.058545	0.058545
P05198	Q15819	EIF2S1	UBE2V2	0.816532	0.006601	3	0.699434	0.0786938	3	0.117098	0.117098
P38432	Q9P287	COIL	BCCIP	0.812899	0.0785686	3	0.74788	0.00676356	3	0.065019	0.065019
P62318	Q9Y333	SNRPD3	LSM2	0.80943	0.0821845	3	0.799397	0.0564726	3	0.0100325	0.0100325
P49756	Q92841	RBM25	DDX17	0.805191	0.0232856	3	0.821047	0.0652111	3	-0.0158561	0.0158561
O00139	O14646	KIF2A	CHD1	0.863044	0.00739323	3	0.862137	0.00831836	3	0.000906933	0.000906933
P31942	Q13148	HNRNPH3	TARDBP	0.898995	0.0246139	3	0.865984	0.0215813	3	0.0330111	0.0330111
Q9BW61	Q9H4L4	DDA1	SENP3	0.870999	0.0507528	3	0.691958	0.187223	3	0.17904	0.17904
P20290	P35268	BTF3	RPL22	0.836835	0.0752423	3	0.780299	0.106087	3	0.0565358	0.0565358
P06493	Q9NRZ9	CDK1	HELLS	0.809364	0.0130576	3	0.689711	0.142459	3	0.119653	0.119653
P46013	Q07864	MKI67	POLE	0.782298	0.130002	3	0.86795	0.0869119	3	-0.0856514	0.0856514
Q03188	Q8TF01	CENPC	PNISR	0.761729	0.102147	3	0.802395	0.0729124	3	-0.0406655	0.0406655
P62995	Q9UN86	TRA2B	G3BP2	0.857712	0.0638648	3	0.872652	0.0291725	3	-0.0149404	0.0149404
O00244	P36542	ATOX1	ATP5C1	0.677761	0.172296	3	0.877512	0.0538909	3	-0.199751	0.199751
P46779	P62750	RPL28	RPL23A	0.699402	0.151698	3	0.810062	0.0159607	3	-0.11066	0.11066
Q8N474	Q96EU6	SFRP1	RRP36	0.651115	0.159532	3	0.813546	0.0296452	2	-0.16243	0.16243
O75494	Q7L014	SRSF10	DDX46	0.821642	0.047773	3	0.809056	0.0178739	3	0.0125859	0.0125859
Q14141	Q15019	SEPT6	SEPT2	0.852943	0.0111875	3	0.880993	0.0232928	3	-0.02805	0.02805
Q96GX9	Q9UHW5	APIP	GPN3	0.837657	0.0302423	3	0.668746	0.168928	3	0.168911	0.168911
P49773	P62826	HINT1	RAN	0.723012	0.0383554	3	0.802503	0.0522649	3	-0.0794912	0.0794912
Q01130	Q8NC51	SRSF2	SERBP1	0.818066	0.0646559	3	0.805897	0.0963854	3	0.0121683	0.0121683
Q15018	Q96AE4	FAM175B	FUBP1	0.822898	0.0292857	3	0.669436	0.223953	3	0.153463	0.153463
P08579	P62314	SNRPB2	SNRPD1	0.865149	0.0458366	3	0.896098	0.00902162	3	-0.0309492	0.0309492
Q96EU6	Q9BQE4	RRP36	VIMP	0.487941	0.158397	3	0.805413	0.0632064	3	-0.317472	0.317472
O43818	Q99848	RRP9	EBNA1BP2	0.705553	0.139542	3	0.867854	0.0165132	3	-0.162302	0.162302
O43920	P62249	NDUFS5	RPS16	0.785709	0.0730692	3	0.841477	0.0321021	3	-0.0557674	0.0557674
P09497	Q8IW50	CLTB	FAM219A	0.699814	0.256053	3	0.929989	0.0157881	3	-0.230175	0.230175
P40818	Q9BTA9	USP8	WAC	0.703727	0.1263	3	0.821488	0.0304822	3	-0.117761	0.117761
Q96CX2	Q9Y639	KCTD12	NPTN	0.816562	0.0685324	3	0.828516	0.0997523	3	-0.0119535	0.0119535
P54132	Q15397	BLM	KIAA0020	0.818627	0.0560461	3	0.78684	0.0822207	3	0.0317874	0.0317874
O14521	P13473	SDHD	LAMP2	0.824342	0.107117	3	0.89659	0.0608383	2	-0.0722483	0.0722483
Q01081	Q13951	LOC102724594	CBFB	0.803544	0.0424287	3	0.542698	0.146519	3	0.260846	0.260846
P30536	Q7Z7K0	TSPO	CMC1	0.832439	0.0241733	2	0.572508	0.139317	2	0.259931	0.259931
P51532	Q86U42	SMARCA4	PABPN1	0.817499	0.118348	3	0.733906	0.109148	3	0.0835934	0.0835934
Q12906	Q15637	ILF3	SF1	0.824942	0.0504759	3	0.822995	0.0613829	3	0.00194726	0.00194726
O00488	P08574	ZNF593	CYC1	0.67048	0.160306	3	0.889472	0.0283305	3	-0.218992	0.218992
Q15022	Q96T37	SUZ12	RBM15	0.789337	0.104231	3	0.829031	0.0402184	3	-0.0396933	0.0396933
O75362	Q8TF72	ZNF217	SHROOM3	0.819347	0.0873116	2	0.564887	0.171735	3	0.25446	0.25446
P78347	Q9GZR1	GTF2I	SENP6	0.805549	0.0486048	3	0.624294	0.190357	3	0.181256	0.181256
P56556	Q9Y2Z2	NDUFA6	MTO1	0.857022	0.00596927	2	0.370078	0.0656889	3	0.486944	0.486944
P09012	Q99729	SNRPA	HNRNPAB	0.903024	0.00396324	3	0.907278	0.0207094	3	-0.00425339	0.00425339
P06132	P32119	UROD	PRDX2	0.810579	0.0662746	3	0.68569	0.154911	3	0.124889	0.124889
P46013	Q01167	MKI67	FOXK2	0.71173	0.0846296	3	0.844308	0.0550202	3	-0.132578	0.132578
P51114	Q15233	FXR1	NONO	0.66786	0.16173	3	0.806985	0.00704042	3	-0.139125	0.139125
Q15233	Q9BWF3	NONO	RBM4	0.852812	0.0140753	3	0.812482	0.0418269	3	0.0403301	0.0403301
O75940	Q9Y3B9	SMNDC1	RRP15	0.858462	0.0595831	3	0.864586	0.071171	3	-0.00612414	0.00612414
Q9BUN8	Q9GZP9	DERL1	DERL2	0.795249	0.044749	3	0.833533	0.0775602	3	-0.0382846	0.0382846
P52701	Q8N3C0	MSH6	ASCC3	0.828169	0.0251756	3	0.79819	0.0332704	3	0.0299781	0.0299781
Q14978	Q15424	NOLC1	SAFB	0.860288	0.080503	3	0.909351	0.0268762	3	-0.0490626	0.0490626
Q15287	Q15428	RNPS1	SF3A2	0.831031	0.0120017	3	0.771643	0.0857777	3	0.0593874	0.0593874
Q9UMY1	Q9Y676	NOL7	MRPS18B	0.754706	0.0212953	3	0.840887	0.0624323	3	-0.0861812	0.0861812
P09651	Q15022	HNRNPA1	SUZ12	0.797314	0.106998	3	0.84177	0.0144068	3	-0.0444563	0.0444563
Q9H4L4	Q9UNZ2	SENP3	NSFL1C	0.801541	0.0695584	3	0.542176	0.189594	3	0.259365	0.259365
O00422	P56556	SAP18	NDUFA6	0.918839	0.00381216	2	0.748011	0.032191	3	0.170828	0.170828
O75643	Q14839	SNRNP200	CHD4	0.844889	0.105281	3	0.835875	0.0671004	3	0.00901385	0.00901385
P14406	Q9UHA3	COX7A2	RSL24D1	0.8664	0.0513604	3	0.817275	0.10348	3	0.049125	0.049125
P56385	Q9H1E3	ATP5I	NUCKS1	0.916537	0.00887405	3	0.964767	0.000841481	2	-0.0482298	0.0482298
Q08170	Q96T58	SRSF4	SPEN	0.80555	0.0469892	3	0.798395	0.0351009	3	0.00715543	0.00715543
P27797	P27824	CALR	CANX	0.827806	0.03738	3	0.843612	0.0567604	3	-0.0158065	0.0158065
O00425	P52732	IGF2BP3	KIF11	0.835881	0.044546	3	0.74814	0.0580983	3	0.0877415	0.0877415
P09001	Q13564	MRPL3	NAE1	0.809672	0.0437117	3	0.629359	0.0913134	3	0.180313	0.180313
Q14839	Q93074	CHD4	MED12	0.781065	0.164176	3	0.810091	0.106352	3	-0.0290257	0.0290257
O75648	Q8N9T8	TRMU	KRI1	0.819473	0.0758493	3	0.532137	0.148931	3	0.287336	0.287336
Q99729	Q9Y4Z0	HNRNPAB	LSM4	0.795294	0.067615	3	0.854074	0.0289951	3	-0.0587796	0.0587796
P06454	Q9H1E3	PTMA	NUCKS1	0.901512	0.0673361	3	0.687743	0.0454915	3	0.213769	0.213769
Q15397	Q9Y606	KIAA0020	PUS1	0.818183	0.0447968	3	0.768923	0.0754376	3	0.0492596	0.0492596
O43143	P47813	DHX15	EIF1AX	0.831498	0.045834	3	0.871363	0.0498843	3	-0.0398648	0.0398648
P62826	Q9Y6C9	RAN	MTCH2	0.823603	0.0188487	3	0.649308	0.0387136	3	0.174295	0.174295
Q8TDR0	Q96T88	TRAF3IP1	UHRF1	0.800427	0.0444887	3	0.662631	0.0116281	3	0.137796	0.137796
P06744	Q13011	GPI	ECH1	0.764294	0.0291799	3	0.865053	0.0329879	3	-0.100759	0.100759
O00571	Q14152	DDX3X	EIF3A	0.801457	0.11948	3	0.775392	0.0395436	3	0.0260656	0.0260656
O43663	Q9NPD8	PRC1	UBE2T	0.803992	0.028521	3	0.705666	0.140639	3	0.0983261	0.0983261
P63167	Q13547	DYNLL1	HDAC1	0.80141	0.105792	3	0.50943	0.0199509	3	0.29198	0.29198
P82673	P82930	MRPS35	MRPS34	0.810745	0.0671479	3	0.764123	0.0649915	3	0.0466219	0.0466219
P04183	Q01130	TK1	SRSF2	0.687612	0.159634	3	0.855023	0.0515129	3	-0.167411	0.167411
O60934	Q02880	NBN	TOP2B	0.874919	0.0531317	3	0.747567	0.0629443	3	0.127352	0.127352
P51991	P52272	HNRNPA3	HNRNPM	0.838122	0.0433623	3	0.863187	0.0376972	3	-0.0250649	0.0250649
Q13541	Q14919	EIF4EBP1	DRAP1	0.877951	0.066602	3	0.802374	0.0771534	3	0.0755771	0.0755771
Q7KZ85	Q9HCK8	SUPT6H	CHD8	0.807715	0.0111549	3	0.721771	0.126742	3	0.0859438	0.0859438
P61604	Q9UHA3	HSPE1	RSL24D1	0.946057	0.00885371	3	0.924922	0.026805	3	0.0211353	0.0211353
P61106	P62820	RAB14	RAB1A	0.907432	0.0315257	3	0.857347	0.0572003	3	0.0500849	0.0500849
Q8IX01	Q9HBE1	SUGP2	PATZ1	0.81322	0.0445981	3	0.768126	0.136664	3	0.0450935	0.0450935
Q13112	Q9Y3Y2	CHAF1B	CHTOP	0.813764	0.015593	3	0.834562	0.0111315	3	-0.0207985	0.0207985
P17026	P61313	ZNF22	RPL15	0.721271	0.0790467	3	0.801105	0.0310514	3	-0.0798342	0.0798342
P13591	Q8N474	NCAM1	SFRP1	0.807112	0.033085	3	0.895484	0.00275085	2	-0.0883722	0.0883722
O14813	P31273	PHOX2A	HOXC8	0.832637	0.013264	3	0.705794	0.114059	3	0.126843	0.126843
P38159	Q99459	RBMX	CDC5L	0.855965	0.0537872	3	0.699882	0.0305222	3	0.156083	0.156083
Q14847	Q16527	LASP1	CSRP2	0.8143	0.0306486	3	0.851853	0.0447895	3	-0.0375529	0.0375529
P60602	Q9BT73	ROMO1	PSMG3	0.274331	0.0888315	3	0.829833	0.0910631	2	-0.555502	0.555502
O95104	P22626	SCAF4	HNRNPA2B1	0.856591	0.0751596	3	0.816433	0.011102	3	0.0401584	0.0401584
O60264	Q99459	SMARCA5	CDC5L	0.898601	0.0437542	3	0.890104	0.00644019	3	0.00849743	0.00849743
P14927	P18621	UQCRB	RPL17-C18orf32	0.696502	0.0957548	3	0.865279	0.0852723	3	-0.168777	0.168777
P56134	Q9NZ45	ATP5J2	CISD1	0.627254	0.151801	3	0.803575	0.104278	3	-0.17632	0.17632
P38432	Q9NR30	COIL	DDX21	0.823358	0.018083	3	0.8125	0.0129157	3	0.0108576	0.0108576
Q14684	Q9NVU7	RRP1B	SDAD1	0.83377	0.0306734	3	0.694356	0.104575	3	0.139414	0.139414
Q7Z6M1	Q9Y3C1	RABEPK	NOP16	0.771105	0.121084	3	0.811292	0.147181	3	-0.0401867	0.0401867
Q14978	Q9Y3C1	NOLC1	NOP16	0.822675	0.0631887	3	0.84238	0.132097	3	-0.0197048	0.0197048
P62314	Q9NWT1	SNRPD1	PAK1IP1	0.73516	0.0488848	3	0.800483	0.0703427	3	-0.0653222	0.0653222
P18615	Q01081	NELFE	LOC102724594	0.857643	0.0390722	3	0.846458	0.0519402	3	0.0111852	0.0111852
O43583	Q9NZ63	DENR	C9orf78	0.827356	0.0513776	3	0.679319	0.143673	3	0.148037	0.148037
P55884	Q9Y285	EIF3B	FARSA	0.800036	0.0113104	3	0.772853	0.0307989	3	0.0271835	0.0271835
P38432	Q9H0E9	COIL	BRD8	0.803264	0.0560864	3	0.853882	0.0637561	3	-0.0506179	0.0506179
O14521	O43677	SDHD	NDUFC1	0.878647	0.0673325	3	0.723955	0.0601386	2	0.154691	0.154691
Q01780	Q92665	EXOSC10	MRPS31	0.819503	0.0209931	3	0.807861	0.01186	3	0.0116412	0.0116412
O60264	Q15057	SMARCA5	ACAP2	0.80914	0.0744845	3	0.584808	0.0298433	3	0.224332	0.224332
O15042	Q8WWQ0	U2SURP	PHIP	0.80236	0.0540667	3	0.690628	0.0945191	3	0.111732	0.111732
O75323	Q15819	GBAS	UBE2V2	0.824409	0.023411	3	0.829855	0.0568186	3	-0.00544638	0.00544638
O43318	Q9BZF1	MAP3K7	OSBPL8	0.759363	0.0673863	3	0.879856	0.0323835	3	-0.120493	0.120493
P78417	Q9Y2B0	GSTO1	CNPY2	0.694186	0.03948	3	0.807618	0.0514057	3	-0.113432	0.113432
P51398	Q9UI09	DAP3	NDUFA12	0.8179	0.0582133	3	0.616394	0.0665026	3	0.201506	0.201506
O43676	Q8IUX1	NDUFB3	TMEM126B	0.637435	0.0691251	3	0.864528	0.0563764	3	-0.227093	0.227093
Q9UHV9	Q9Y5L4	PFDN2	TIMM13	0.746925	0.183169	3	0.84181	0.0339441	3	-0.0948846	0.0948846
Q14103	Q92804	HNRNPD	TAF15	0.843283	0.0128405	3	0.872208	0.0109973	3	-0.0289246	0.0289246
P09001	Q9HC38	MRPL3	GLOD4	0.809785	0.0894199	3	0.589297	0.039439	3	0.220488	0.220488
Q15050	Q9UNZ5	RRS1	C19orf53	0.825711	0.0550936	3	0.836131	0.060785	3	-0.0104199	0.0104199
O43390	Q15022	HNRNPR	SUZ12	0.82053	0.102098	3	0.801012	0.0710154	3	0.0195182	0.0195182
Q9P0P0	Q9UMY1	RNF181	NOL7	0.809769	0.0583105	3	0.688848	0.115168	3	0.12092	0.12092
O43768	P49720	ENSA	PSMB3	0.637	0.146181	3	0.819096	0.0411941	3	-0.182096	0.182096
P20618	P49720	PSMB1	PSMB3	0.774873	0.0360908	3	0.846433	0.047506	3	-0.0715601	0.0715601
Q01780	Q9NYZ3	EXOSC10	GTSE1	0.779867	0.0778208	3	0.807964	0.00719273	3	-0.0280974	0.0280974
P15880	P84098	RPS2	RPL19	0.780535	0.0858131	3	0.815641	0.0699472	3	-0.0351058	0.0351058
P23246	P33993	SFPQ	MCM7	0.775571	0.0266519	3	0.806169	0.0294488	3	-0.0305981	0.0305981
Q15004	Q99417	KIAA0101	MYCBP	0.853531	0.0411609	3	0.725462	0.127689	3	0.128069	0.128069
P15170	Q9Y295	GSPT1	DRG1	0.856027	0.0198385	3	0.846672	0.02759	3	0.00935506	0.00935506
Q15637	Q92804	SF1	TAF15	0.845682	0.0515252	3	0.805921	0.0139289	3	0.0397611	0.0397611
P49756	Q8IYB3	RBM25	SRRM1	0.734486	0.0460415	3	0.802941	0.0352452	3	-0.0684547	0.0684547
P43490	P62070	NAMPT	RRAS2	0.625793	0.222379	3	0.811401	0.0432103	3	-0.185608	0.185608
O43719	Q03701	HTATSF1	CEBPZ	0.8559	0.00772827	3	0.772025	0.0637525	3	0.0838743	0.0838743
P82673	Q9BXW7	MRPS35	CECR5	0.866694	0.0686104	3	0.639108	0.100319	3	0.227586	0.227586
P48643	Q99832	CCT5	CCT7	0.884361	0.0290983	3	0.867683	0.0164378	3	0.0166772	0.0166772
Q15007	Q92541	WTAP	RTF1	0.723353	0.055629	3	0.812482	0.0041703	3	-0.089129	0.089129
P06730	Q9H074	EIF4E	PAIP1	0.771758	0.0352295	3	0.814561	0.0529303	3	-0.0428034	0.0428034
Q7Z7K0	Q8TED0	CMC1	UTP15	0.935667	0.00637126	2	0.763356	0.0326484	2	0.172311	0.172311
P35268	P50914	RPL22	RPL14	0.811353	0.205668	3	0.757649	0.0131985	3	0.0537044	0.0537044
P46779	P60866	RPL28	RPS20	0.856782	0.0497162	3	0.801656	0.0545274	3	0.0551259	0.0551259
Q9UGU0	Q9UIG0	TCF20	BAZ1B	0.825488	0.0688266	3	0.630001	0.102626	3	0.195487	0.195487
Q9NS91	Q9Y5T5	RAD18	USP16	0.828646	0.0524826	3	0.737374	0.188667	3	0.0912725	0.0912725
P07858	P30533	CTSB	LRPAP1	0.782641	0.105011	3	0.81444	0.142453	3	-0.0317984	0.0317984
O00154	Q99623	ACOT7	PHB2	0.849344	0.0226071	3	0.559617	0.107452	3	0.289727	0.289727
P33176	P40818	KIF5B	USP8	0.856349	0.0257364	3	0.78096	0.0196748	3	0.0753892	0.0753892
P54277	Q9NP66	PMS1	HMG20A	0.724686	0.0718569	3	0.85608	0.0769404	3	-0.131394	0.131394
Q13136	Q9Y6Y8	PPFIA1	SEC23IP	0.871538	0.00714888	3	0.836369	0.0230706	3	0.0351694	0.0351694
Q9UHD2	Q9Y4E8	TBK1	USP15	0.820203	0.0973824	3	0.73005	0.0623217	3	0.0901525	0.0901525
Q86V81	Q8NDD1	ALYREF	C1orf131	0.755611	0.122728	3	0.824115	0.0904056	3	-0.0685033	0.0685033
Q01844	Q13442	EWSR1	PDAP1	0.785941	0.0655513	3	0.852876	0.0500699	3	-0.0669354	0.0669354
Q01844	Q99729	EWSR1	HNRNPAB	0.882844	0.0324757	3	0.927435	0.0100981	3	-0.0445912	0.0445912
P07858	P43490	CTSB	NAMPT	0.776591	0.0516457	3	0.852917	0.0231097	3	-0.0763252	0.0763252
Q9NW13	Q9NXF1	RBM28	TEX10	0.859966	0.040392	3	0.734861	0.216995	3	0.125105	0.125105
Q15648	Q8NI27	MED1	THOC2	0.847842	0.0453851	3	0.808145	0.0101495	3	0.0396975	0.0396975
P47755	Q16181	CAPZA2	SEPT7	0.6902	0.14921	3	0.840609	0.0254002	3	-0.150409	0.150409
P35268	P62829	RPL22	RPL23	0.682499	0.0633601	3	0.807624	0.113729	3	-0.125125	0.125125
O00488	P22392	ZNF593	NME1-NME2	0.859048	0.0293053	3	0.838394	0.0976396	3	0.0206545	0.0206545
Q92896	Q99590	GLG1	SCAF11	0.803876	0.113371	3	0.701688	0.164091	3	0.102188	0.102188
P84103	Q9BZE4	SRSF3	GTPBP4	0.863055	0.0366674	3	0.758769	0.13504	3	0.104287	0.104287
O60245	Q9HC56	PCDH7	PCDH9	0.805894	0.0689011	3	0.718328	0.0472928	3	0.0875666	0.0875666
Q8NE71	Q9NW13	ABCF1	RBM28	0.812163	0.014864	3	0.673411	0.160993	3	0.138752	0.138752
O95563	Q9NRP2	MPC2	CMC2	0.677093	0.179583	3	0.821246	0.0918115	3	-0.144153	0.144153
O60264	O75362	SMARCA5	ZNF217	0.813989	0.0794569	3	0.747837	0.0356519	3	0.0661518	0.0661518
Q15427	Q86U42	SF3B4	PABPN1	0.743526	0.0360319	3	0.808594	0.0273676	3	-0.0650683	0.0650683
O15042	P52732	U2SURP	KIF11	0.857259	0.0764459	3	0.81951	0.0446424	3	0.0377489	0.0377489
P07919	Q9NZZ3	UQCRH	CHMP5	0.838283	0.0917701	3	0.643897	0.108364	3	0.194386	0.194386
Q08170	Q8IX01	SRSF4	SUGP2	0.854461	0.0625953	3	0.792084	0.117685	3	0.0623774	0.0623774
P68366	Q13509	TUBA4A	TUBB3	0.80588	0.0454242	3	0.83973	0.0427718	3	-0.0338501	0.0338501
O75746	Q9Y277	SLC25A12	VDAC3	0.688148	0.0701242	3	0.806518	0.0684789	3	-0.11837	0.11837
O15042	Q07955	U2SURP	SRSF1	0.874487	0.0319104	3	0.821831	0.0325669	3	0.0526567	0.0526567
Q8IXK0	Q9NR12	PHC2	PDLIM7	0.72311	0.105353	3	0.810542	0.0317214	3	-0.0874315	0.0874315
Q99986	Q9BYD2	VRK1	MRPL9	0.811586	0.0800851	3	0.839246	0.0559802	3	-0.0276598	0.0276598
P54132	Q7Z589	BLM	C11orf30	0.840258	0.00977432	2	0.536328	0.047581	2	0.30393	0.30393
Q9H6F5	Q9Y606	CCDC86	PUS1	0.823606	0.0688959	3	0.605935	0.109353	3	0.217672	0.217672
P20042	Q9NX63	EIF2S2	CHCHD3	0.731079	0.0948195	3	0.814709	0.0548009	3	-0.0836298	0.0836298
P51532	Q00839	SMARCA4	HNRNPU	0.788523	0.119536	3	0.818085	0.0774826	3	-0.0295621	0.0295621
P23246	Q92499	SFPQ	DDX1	0.822099	0.0561107	3	0.67922	0.0368951	3	0.142879	0.142879
P56556	P62380	NDUFA6	TBPL1	0.825918	0.0497826	2	0.711506	0.0316566	3	0.114412	0.114412
P13073	P49207	COX4I1	RPL34	0.833918	0.118317	3	0.808934	0.108395	3	0.0249833	0.0249833
Q14152	Q9NR30	EIF3A	DDX21	0.874879	0.0183292	3	0.863823	0.017921	3	0.0110558	0.0110558
O94913	Q14152	PCF11	EIF3A	0.814473	0.00817257	3	0.765118	0.0956352	3	0.0493545	0.0493545
O43707	P08651	ACTN4	NFIC	0.823817	0.0575483	3	0.720092	0.081452	3	0.103725	0.103725
P42696	P52597	RBM34	HNRNPF	0.854705	0.027978	3	0.770678	0.0736723	3	0.0840269	0.0840269
O43920	P62318	NDUFS5	SNRPD3	0.836834	0.0538697	3	0.713877	0.231289	3	0.122958	0.122958
Q99986	Q9H2P0	VRK1	ADNP	0.813222	0.126441	3	0.729343	0.162534	3	0.0838786	0.0838786
P17480	Q03252	UBTF	LMNB2	0.834964	0.0180693	3	0.822947	0.00336924	3	0.0120172	0.0120172
Q13523	Q9NRL2	PRPF4B	BAZ1A	0.856611	0.0343666	3	0.775354	0.103502	3	0.0812574	0.0812574
P61758	Q14978	VBP1	NOLC1	0.714309	0.118438	3	0.835959	0.0632394	3	-0.12165	0.12165
P38159	P55795	RBMX	HNRNPH2	0.839463	0.0212307	3	0.826956	0.014793	3	0.0125073	0.0125073
P42696	P51532	RBM34	SMARCA4	0.815248	0.0701769	3	0.660971	0.00613684	3	0.154277	0.154277
O00488	Q7Z4W1	ZNF593	DCXR	0.801862	0.0752964	3	0.709973	0.151343	3	0.0918888	0.0918888
O60264	P55795	SMARCA5	HNRNPH2	0.695331	0.11564	3	0.817669	0.0240351	3	-0.122338	0.122338
P62491	P62834	RAB11A	RAP1A	0.639627	0.0449182	3	0.808378	0.0485428	3	-0.16875	0.16875
O76094	P17844	SRP72	DDX5	0.81728	0.0193195	3	0.758516	0.0456914	3	0.058764	0.058764
O43818	P60602	RRP9	ROMO1	0.699253	0.148652	3	0.833625	0.0394756	2	-0.134371	0.134371
O95487	Q9UPN9	SEC24B	TRIM33	0.854998	0.0767909	3	0.605713	0.138605	3	0.249285	0.249285
O00746	Q13630	NME4	TSTA3	0.805987	0.11822	3	0.750515	0.15462	3	0.0554721	0.0554721
P21912	P25788	SDHB	PSMA3	0.806309	0.0703054	3	0.831007	0.101024	3	-0.0246982	0.0246982
P60520	Q9UL25	GABARAPL2	RAB21	0.693973	0.0275805	3	0.840446	0.0703603	3	-0.146473	0.146473
O00567	Q9Y2X3	NOP56	NOP58	0.868999	0.0092349	3	0.8189	0.0705498	3	0.0500988	0.0500988
O94782	Q96T37	USP1	RBM15	0.895663	0.0146922	3	0.790473	0.151565	3	0.10519	0.10519
P43243	Q96T23	MATR3	RSF1	0.836878	0.0534555	3	0.737268	0.110605	3	0.0996091	0.0996091
P17096	Q7Z422	HMGA1	SZRD1	0.906586	0.0115754	3	0.87555	0.0341405	3	0.0310357	0.0310357
P49069	Q13433	CAMLG	SLC39A6	0.683755	0.134279	3	0.860574	0.0767001	3	-0.176819	0.176819
P25705	Q9UDW1	ATP5A1	UQCR10	0.699557	0.0892374	3	0.836154	0.0636548	3	-0.136597	0.136597
Q9BX63	Q9NS91	BRIP1	RAD18	0.817515	0.0653354	3	0.720623	0.239579	3	0.0968925	0.0968925
O00483	Q15651	NDUFA4	HMGN3	0.922536	0.0122634	3	0.665179	0.0633897	3	0.257357	0.257357
O00488	P62314	ZNF593	SNRPD1	0.668255	0.0442663	3	0.829931	0.0468803	3	-0.161676	0.161676
O15042	O60518	U2SURP	RANBP6	0.827367	0.0954083	3	0.648203	0.102534	3	0.179164	0.179164
O14813	O95343	PHOX2A	SIX3	0.810016	0.105801	3	0.797577	0.0527496	3	0.0124388	0.0124388
Q13309	Q9BW27	SKP2	NUP85	0.840386	0.0578354	3	0.697645	0.0994977	3	0.142741	0.142741
Q13573	Q9NWH9	SNW1	SLTM	0.772337	0.0682964	3	0.827695	0.0797841	3	-0.0553577	0.0553577
O60762	P20290	DPM1	BTF3	0.730439	0.132386	3	0.825112	0.0175251	3	-0.0946735	0.0946735
P63218	Q5BKY9	GNG5	FAM133B	0.775071	0.0275657	3	0.834422	0.0717276	2	-0.0593508	0.0593508
P10606	P49773	COX5B	HINT1	0.664811	0.109905	3	0.830424	0.0594823	3	-0.165614	0.165614
P35241	Q9UMY1	RDX	NOL7	0.716775	0.130722	3	0.813257	0.0777647	3	-0.0964817	0.0964817
P09497	Q9UK76	CLTB	HN1	0.946275	0.0125587	3	0.910482	0.0602939	3	0.0357928	0.0357928
P51398	Q96TA2	DAP3	YME1L1	0.820983	0.1139	3	0.598173	0.050819	3	0.22281	0.22281
P60174	P62826	TPI1	RAN	0.807419	0.00816383	3	0.737248	0.0539024	3	0.0701702	0.0701702
P30566	Q99848	ADSL	EBNA1BP2	0.88947	0.0465311	3	0.679959	0.0359269	3	0.209511	0.209511
O43663	Q96T37	PRC1	RBM15	0.752121	0.094852	3	0.821716	0.00713468	3	-0.0695944	0.0695944
O43143	Q9BXS6	DHX15	NUSAP1	0.667613	0.0823405	3	0.848635	0.0570369	3	-0.181022	0.181022
P99999	Q14978	CYCS	NOLC1	0.816377	0.041476	3	0.887201	0.0359003	3	-0.070824	0.070824
P30086	Q9P0J0	PEBP1	NDUFA13	0.722508	0.060896	3	0.827176	0.0313562	3	-0.104669	0.104669
Q14978	Q9NY12	NOLC1	GAR1	0.874501	0.0714604	3	0.850696	0.127982	3	0.0238046	0.0238046
P18615	P62995	NELFE	TRA2B	0.849894	0.0553132	3	0.859073	0.0265543	3	-0.0091787	0.0091787
Q86U42	Q9BWF3	PABPN1	RBM4	0.819022	0.080706	3	0.632712	0.0303313	3	0.18631	0.18631
P49736	Q9BW19	MCM2	KIFC1	0.880105	0.0401674	3	0.729813	0.0287365	3	0.150292	0.150292
O00425	Q8WXA9	IGF2BP3	SREK1	0.842025	0.0827783	3	0.798336	0.0631548	3	0.0436891	0.0436891
P35251	P54132	RFC1	BLM	0.91855	0.0100899	3	0.824146	0.0661065	3	0.0944035	0.0944035
P49916	Q9HBE1	LIG3	PATZ1	0.853295	0.0152154	3	0.778776	0.10938	3	0.0745182	0.0745182
Q15233	Q9UN86	NONO	G3BP2	0.8626	0.0339918	3	0.845556	0.0224307	3	0.0170438	0.0170438
P78371	Q99832	CCT2	CCT7	0.905436	0.0128841	3	0.882557	0.0187572	3	0.0228791	0.0228791
O43143	Q9Y221	DHX15	NIP7	0.719663	0.107687	3	0.81413	0.0248448	3	-0.0944665	0.0944665
Q14498	Q15717	RBM39	ELAVL1	0.84109	0.0562895	3	0.760298	0.039702	3	0.0807917	0.0807917
P46100	Q14191	ATRX	WRN	0.806406	0.0486878	3	0.845176	0.0492051	3	-0.0387699	0.0387699
O75190	Q9Y580	DNAJB6	RBM7	0.845732	0.113851	3	0.737137	0.0695785	3	0.108594	0.108594
O00571	Q9Y5T5	DDX3X	USP16	0.812903	0.11248	3	0.829781	0.0101024	3	-0.0168774	0.0168774
Q01105	Q8TAF3	SET	WDR48	0.835669	0.0648533	3	0.697311	0.0952126	3	0.138358	0.138358
O15347	P09234	HMGB3	SNRPC	0.719165	0.16421	3	0.813512	0.0817352	3	-0.0943473	0.0943473
O95487	P51114	SEC24B	FXR1	0.807187	0.0741954	3	0.649614	0.0394729	3	0.157573	0.157573
P09651	P52298	HNRNPA1	NCBP2	0.833022	0.035623	3	0.804116	0.0762209	3	0.0289059	0.0289059
P04264	Q15050	KRT1	RRS1	0.897251	0.0475756	3	0.679961	0.0385918	3	0.21729	0.21729
Q14103	Q15050	HNRNPD	RRS1	0.843697	0.0673819	3	0.71995	0.0688672	3	0.123747	0.123747
O75494	Q96SB8	SRSF10	SMC6	0.710654	0.0444398	3	0.805444	0.0774838	3	-0.0947899	0.0947899
P56385	P60900	ATP5I	PSMA6	0.704734	0.154271	3	0.915263	0.00171734	2	-0.210529	0.210529
P38432	Q13185	COIL	CBX3	0.818775	0.0133556	3	0.792532	0.00130347	3	0.0262426	0.0262426
P09001	Q13242	MRPL3	SRSF9	0.919646	0.00700299	3	0.68294	0.0617319	3	0.236706	0.236706
O14964	Q9NZ52	HGS	GGA3	0.767531	0.0555785	3	0.831862	0.0314568	3	-0.0643316	0.0643316
O14929	P51114	HAT1	FXR1	0.836863	0.118595	3	0.655142	0.0779759	3	0.181721	0.181721
O76094	O95347	SRP72	SMC2	0.829312	0.019995	3	0.753574	0.0439536	3	0.0757379	0.0757379
O95831	Q99729	AIFM1	HNRNPAB	0.657737	0.062934	3	0.881865	0.0249043	3	-0.224128	0.224128
O43677	P62277	NDUFC1	RPS13	0.703548	0.159253	3	0.843112	0.036697	3	-0.139564	0.139564
P39019	P83881	RPS19	RPL36A	0.851804	0.0831789	3	0.936271	0.0262846	3	-0.0844663	0.0844663
P83731	Q13573	RPL24	SNW1	0.63036	0.24429	3	0.811484	0.0854586	3	-0.181124	0.181124
Q2NKX8	Q9NRZ9	ERCC6L	HELLS	0.880625	0.0187407	3	0.813017	0.0597339	3	0.0676079	0.0676079
Q8WXA9	Q9BZF1	SREK1	OSBPL8	0.806477	0.0406527	3	0.767847	0.0669681	3	0.0386292	0.0386292
O43920	P37108	NDUFS5	SRP14	0.843745	0.0462993	3	0.868967	0.0910756	3	-0.0252215	0.0252215
Q9NZ45	Q9UDW1	CISD1	UQCR10	0.661191	0.0605093	3	0.841318	0.037455	3	-0.180127	0.180127
P28370	Q9H2P0	SMARCA1	ADNP	0.638771	0.135074	3	0.824227	0.0862279	3	-0.185455	0.185455
O75940	Q9NVV0	SMNDC1	TMEM38B	0.822507	0.0560697	3	0.883379	0.0260453	3	-0.0608729	0.0608729
Q15061	Q9NWB6	WDR43	ARGLU1	0.860065	0.0677048	3	0.806079	0.0839937	3	0.0539857	0.0539857
P62847	P62851	RPS24	RPS25	0.851024	0.00820448	3	0.880975	0.0035912	3	-0.0299511	0.0299511
O60869	P13073	EDF1	COX4I1	0.801187	0.133621	3	0.821242	0.0562246	3	-0.0200541	0.0200541
P25490	Q9BZE4	YY1	GTPBP4	0.822788	0.0672131	3	0.734641	0.154012	3	0.0881472	0.0881472
O00193	P62314	C11orf58	SNRPD1	0.68633	0.0611705	3	0.869689	0.0521144	3	-0.18336	0.18336
Q13573	Q9UNZ5	SNW1	C19orf53	0.707944	0.123728	3	0.844944	0.0153203	3	-0.137	0.137
P62280	Q5BKY9	RPS11	FAM133B	0.73943	0.0668595	3	0.816226	0.0600288	2	-0.0767961	0.0767961
O60264	Q8TD16	SMARCA5	BICD2	0.812981	0.093103	3	0.587948	0.0281878	3	0.225033	0.225033
O75934	P82673	BCAS2	MRPS35	0.80463	0.0332591	3	0.678927	0.0648466	3	0.125703	0.125703
P25787	P28074	PSMA2	PSMB5	0.767878	0.0716358	3	0.833677	0.0136424	3	-0.0657993	0.0657993
Q6ZUT1	Q96CT7	C11orf57	CCDC124	0.803499	0.0473796	3	0.546219	0.110215	3	0.25728	0.25728
P07910	P55884	HNRNPC	EIF3B	0.768368	0.0588651	3	0.821586	0.0442569	3	-0.0532179	0.0532179
P51532	Q15059	SMARCA4	BRD3	0.839606	0.0876072	3	0.832615	0.0778829	3	0.00699105	0.00699105
Q8IWA4	Q9NVP1	MFN1	DDX18	0.745598	0.0543983	3	0.810723	0.018417	3	-0.065124	0.065124
P22234	Q96EP5	PAICS	DAZAP1	0.782829	0.114535	3	0.806648	0.141995	3	-0.0238189	0.0238189
Q4G0J3	Q99543	LARP7	DNAJC2	0.863708	0.0603602	3	0.772006	0.0513333	3	0.0917026	0.0917026
P55769	P56378	NHP2L1	C14orf2	0.826074	0.0511731	3	0.812902	0.0472998	2	0.0131714	0.0131714
P61247	P62081	RPS3A	RPS7	0.804266	0.044649	3	0.718081	0.121971	3	0.0861856	0.0861856
P56378	Q99623	C14orf2	PHB2	0.701822	0.0923482	3	0.863456	0.0402993	3	-0.161635	0.161635
O00488	P09496	ZNF593	CLTA	0.861975	0.0856366	3	0.823683	0.0502833	3	0.0382928	0.0382928
P46776	P62241	RPL27A	RPS8	0.827125	0.0541728	3	0.847939	0.0513005	3	-0.0208143	0.0208143
Q15050	Q9NWT1	RRS1	PAK1IP1	0.832739	0.0846779	3	0.773556	0.105955	3	0.0591835	0.0591835
Q9BZE4	Q9Y2R4	GTPBP4	DDX52	0.90791	0.0178557	3	0.869384	0.0193372	3	0.0385261	0.0385261
O60832	P09012	DKC1	SNRPA	0.81352	0.0599982	3	0.75176	0.0781258	3	0.0617598	0.0617598
Q15651	Q8NDD1	HMGN3	C1orf131	0.847263	0.00851533	3	0.765973	0.0776044	3	0.0812906	0.0812906
Q14684	Q7Z6E9	RRP1B	RBBP6	0.833866	0.0302221	3	0.664168	0.207286	3	0.169698	0.169698
P49736	Q9NTJ3	MCM2	SMC4	0.807103	0.0624391	3	0.849697	0.0181638	3	-0.0425942	0.0425942
Q14155	Q9UPX8	ARHGEF7	SHANK2	0.6692	0.0641214	3	0.806451	0.0469744	3	-0.13725	0.13725
P57088	P61604	TMEM33	HSPE1	0.828993	0.0421856	3	0.856501	0.0377497	3	-0.0275082	0.0275082
O75152	P09651	ZC3H11A	HNRNPA1	0.76183	0.102958	3	0.831871	0.0213312	3	-0.070041	0.070041
P25787	Q01469	PSMA2	FABP5	0.742017	0.130708	3	0.802775	0.0590206	3	-0.0607579	0.0607579
P24593	P40429	IGFBP5	RPL13A	0.578258	0.273104	3	0.871598	0.0538448	3	-0.293339	0.293339
P24539	P53999	ATP5F1	SUB1	0.640272	0.0379429	3	0.802721	0.0814156	3	-0.162449	0.162449
P23246	P38432	SFPQ	COIL	0.801945	0.0787608	3	0.857373	0.0145516	3	-0.0554275	0.0554275
O43719	P31942	HTATSF1	HNRNPH3	0.79247	0.0310934	3	0.852855	0.0300174	3	-0.0603858	0.0603858
P09132	P55010	SRP19	EIF5	0.796348	0.0416431	3	0.82935	0.0429387	3	-0.0330018	0.0330018
P46527	Q8TF01	CDKN1B	PNISR	0.789585	0.109562	3	0.801135	0.111204	3	-0.0115501	0.0115501
Q9NWT1	Q9Y3C1	PAK1IP1	NOP16	0.826787	0.0745453	3	0.887456	0.0221323	3	-0.0606687	0.0606687
P17480	Q16656	UBTF	NRF1	0.825629	0.0564914	3	0.789526	0.064111	3	0.0361029	0.0361029
P08579	Q99729	SNRPB2	HNRNPAB	0.883351	0.0484988	3	0.872151	0.0192489	3	0.0112004	0.0112004
Q6P2C8	Q9NWU5	MED27	MRPL22	0.738952	0.143142	3	0.826619	0.124062	3	-0.0876679	0.0876679
O43390	P27695	HNRNPR	APEX1	0.79978	0.0212635	3	0.853585	0.00790683	3	-0.0538051	0.0538051
O43324	O60264	EEF1E1	SMARCA5	0.803956	0.111603	3	0.630772	0.0418054	3	0.173184	0.173184
Q15233	Q9Y388	NONO	RBMX2	0.814498	0.105201	3	0.816904	0.0154629	2	-0.0024068	0.0024068
P22626	Q13242	HNRNPA2B1	SRSF9	0.882715	0.00623496	3	0.893653	0.0141275	3	-0.0109387	0.0109387
O43390	Q9Y285	HNRNPR	FARSA	0.829576	0.0200456	3	0.81331	0.0419003	3	0.016266	0.016266
Q99442	Q9H0G5	SEC62	NSRP1	0.721932	0.0630075	3	0.844127	0.020229	3	-0.122195	0.122195
P62318	Q9ULC4	SNRPD3	MCTS1	0.80488	0.0757457	3	0.732034	0.183689	3	0.072846	0.072846
Q8N474	Q8TED0	SFRP1	UTP15	0.872278	0.0645913	3	0.857634	0.0560184	2	0.0146447	0.0146447
P05141	P83731	SLC25A5	RPL24	0.595416	0.129208	3	0.838622	0.0896494	3	-0.243206	0.243206
P48047	P62081	ATP5O	RPS7	0.711453	0.158209	3	0.918199	0.0402213	3	-0.206746	0.206746
Q15022	Q15398	SUZ12	DLGAP5	0.815466	0.11866	3	0.779058	0.0866523	3	0.0364079	0.0364079
P16403	Q9UMY1	HIST1H1C	NOL7	0.812962	0.0304109	3	0.844506	0.0532786	3	-0.0315442	0.0315442
P20700	Q9NS91	LMNB1	RAD18	0.804913	0.0731715	3	0.683599	0.217599	3	0.121313	0.121313
P06454	P23588	PTMA	EIF4B	0.907274	0.0371659	3	0.805002	0.0841999	3	0.102272	0.102272
O76031	Q9BVP2	CLPX	GNL3	0.943395	0.0181908	3	0.829826	0.134815	3	0.113568	0.113568
Q96PK6	Q9BWE0	RBM14-RBM4	REPIN1	0.817475	0.0668697	3	0.734057	0.124573	3	0.0834182	0.0834182
P23246	Q9NVP1	SFPQ	DDX18	0.859123	0.0572259	3	0.863208	0.0360841	3	-0.0040853	0.0040853
Q13310	Q14498	PABPC4	RBM39	0.812695	0.0798601	3	0.758614	0.0369168	3	0.0540809	0.0540809
P49756	Q9UPN9	RBM25	TRIM33	0.902768	0.0510202	3	0.656704	0.123592	3	0.246063	0.246063
P49207	Q5TEC6	RPL34	Q5TEC6	0.551801	0.130791	3	0.801937	0.0493404	2	-0.250136	0.250136
O94782	Q9UKL0	USP1	RCOR1	0.611082	0.116443	3	0.801327	0.0999993	3	-0.190245	0.190245
P41252	P56192	IARS	MARS	0.80259	0.0422119	3	0.850986	0.025141	3	-0.0483957	0.0483957
P52701	Q9UPN6	MSH6	SCAF8	0.799303	0.049103	3	0.809642	0.0641077	3	-0.0103396	0.0103396
P18621	P23396	RPL17-C18orf32	RPS3	0.783877	0.0682004	3	0.835368	0.0436321	3	-0.0514903	0.0514903
P49750	Q9UPN9	YLPM1	TRIM33	0.511766	0.102335	3	0.811224	0.0659865	3	-0.299457	0.299457
O60264	Q96FV9	SMARCA5	THOC1	0.821754	0.0635354	3	0.677406	0.0651233	3	0.144349	0.144349
P46782	Q9Y3C1	RPS5	NOP16	0.639814	0.112368	3	0.852446	0.0118074	3	-0.212632	0.212632
P56134	P56385	ATP5J2	ATP5I	0.879639	0.098022	3	0.92949	0.0180953	2	-0.049851	0.049851
P38432	Q8TB72	COIL	PUM2	0.787736	0.0119343	3	0.808496	0.0675309	3	-0.0207599	0.0207599
P61353	P62888	RPL27	RPL30	0.798001	0.138651	3	0.865666	0.0811027	3	-0.0676648	0.0676648
O00330	Q9Y639	PDHX	NPTN	0.885055	0.0252531	3	0.766556	0.119207	3	0.1185	0.1185
O14646	P48729	CHD1	CSNK1A1	0.805349	0.0257426	3	0.798498	0.0286537	3	0.00685095	0.00685095
P54727	P62633	RAD23B	CNBP	0.681032	0.0859304	3	0.803347	0.0941128	3	-0.122315	0.122315
O95139	Q15651	NDUFB6	HMGN3	0.84678	0.0697062	3	0.73733	0.104147	3	0.109451	0.109451
O00488	Q9BRP8	ZNF593	WIBG	0.678149	0.181648	3	0.818913	0.0332575	3	-0.140764	0.140764
Q8IYB8	Q9BVP2	SUPV3L1	GNL3	0.84515	0.0332589	3	0.794994	0.112036	3	0.0501555	0.0501555
P17844	Q7Z478	DDX5	DHX29	0.783423	0.0390338	3	0.803292	0.022153	3	-0.0198684	0.0198684
O60238	Q13433	BNIP3L	SLC39A6	0.482838	0.0906085	3	0.845681	0.0385842	3	-0.362843	0.362843
P17096	Q16611	HMGA1	BAK1	0.681703	0.114869	3	0.906866	0.0464227	3	-0.225163	0.225163
Q00765	Q13443	REEP5	ADAM9	0.740812	0.145708	3	0.926493	0.0261461	2	-0.185681	0.185681
O43768	Q9BTK6	ENSA	PAGR1	0.523385	0.0446553	3	0.832541	0.0266457	3	-0.309157	0.309157
Q13247	Q15427	SRSF6	SF3B4	0.690122	0.0382805	3	0.812108	0.0440392	3	-0.121986	0.121986
Q07817	Q16611	BCL2L1	BAK1	0.827729	0.0576795	3	0.814719	0.0916709	3	0.0130096	0.0130096
Q9HD42	Q9UK76	CHMP1A	HN1	0.723614	0.141965	3	0.844958	0.113831	3	-0.121343	0.121343
Q86U42	Q8IX01	PABPN1	SUGP2	0.866502	0.0225365	3	0.725222	0.12103	3	0.141279	0.141279
Q9BQ39	Q9UMY1	DDX50	NOL7	0.747641	0.0790617	3	0.826592	0.0872721	3	-0.0789513	0.0789513
O75449	Q9UQE7	KATNA1	SMC3	0.79536	0.00338445	2	0.810608	0.0483385	3	-0.0152477	0.0152477
P53999	Q15181	SUB1	PPA1	0.808529	0.0328096	3	0.778409	0.0324507	3	0.0301199	0.0301199
P80303	Q86UE4	NUCB2	MTDH	0.639652	0.0515554	3	0.886668	0.0363928	3	-0.247016	0.247016
P62847	P62910	RPS24	RPL32	0.674851	0.0325807	3	0.857407	0.0416967	3	-0.182556	0.182556
Q9H1E3	Q9Y3Y2	NUCKS1	CHTOP	0.881584	0.0266759	3	0.85384	0.074978	3	0.0277441	0.0277441
Q7L014	Q9H0S4	DDX46	DDX47	0.85447	0.00880702	3	0.820653	0.0103746	3	0.0338174	0.0338174
P23368	Q9BZE4	ME2	GTPBP4	0.837286	0.105506	3	0.618273	0.117246	3	0.219012	0.219012
O14776	P52732	TCERG1	KIF11	0.823478	0.0771897	3	0.744777	0.0767033	3	0.0787014	0.0787014
P10599	P25788	TXN	PSMA3	0.825723	0.0390807	3	0.726022	0.1011	3	0.0997001	0.0997001
O43677	P26583	NDUFC1	HMGB2	0.803399	0.0282062	3	0.521665	0.122601	3	0.281734	0.281734
Q13242	Q9H2P0	SRSF9	ADNP	0.859523	0.099293	3	0.752131	0.112834	3	0.107393	0.107393
P49711	Q13573	CTCF	SNW1	0.714126	0.102008	3	0.882693	0.0275091	3	-0.168567	0.168567
Q9NW13	Q9Y6G3	RBM28	MRPL42	0.813034	0.0763739	3	0.743465	0.180727	3	0.0695692	0.0695692
P61221	Q9NVV0	ABCE1	TMEM38B	0.816095	0.092353	3	0.717747	0.048191	3	0.0983479	0.0983479
O43920	P62847	NDUFS5	RPS24	0.738662	0.0895674	3	0.88376	0.017031	3	-0.145099	0.145099
P17480	Q92900	UBTF	UPF1	0.826746	0.00870963	3	0.823244	0.0892888	3	0.00350209	0.00350209
P17480	P19338	UBTF	NCL	0.825383	0.0907405	3	0.769106	0.0102611	3	0.0562766	0.0562766
P25440	Q12872	BRD2	SFSWAP	0.825653	0.00570817	3	0.868469	0.00599025	3	-0.0428164	0.0428164
Q8WUQ7	Q9BXP5	CACTIN	SRRT	0.772657	0.0366596	3	0.820989	0.0262308	3	-0.0483316	0.0483316
O14646	O75533	CHD1	SF3B1	0.820823	0.0122717	3	0.815462	0.0106768	3	0.00536065	0.00536065
P06703	P30536	S100A6	TSPO	0.871768	0.084043	3	0.646597	0.137551	3	0.225172	0.225172
Q01130	Q13247	SRSF2	SRSF6	0.82691	0.0167597	3	0.816554	0.0376649	3	0.0103558	0.0103558
P04049	Q15717	RAF1	ELAVL1	0.806192	0.0397565	2	0.443914	0.096882	3	0.362279	0.362279
P05114	P18124	HMGN1	RPL7	0.875737	0.0193803	3	0.69584	0.06662	3	0.179896	0.179896
P49458	Q01105	SRP9	SET	0.65501	0.0446546	3	0.804565	0.0660369	3	-0.149554	0.149554
Q05682	Q9UEY8	CALD1	ADD3	0.753703	0.113886	3	0.833626	0.0442423	3	-0.0799232	0.0799232
P26358	Q96T37	DNMT1	RBM15	0.802085	0.00776067	3	0.71232	0.10728	3	0.0897651	0.0897651
O95182	P51970	NDUFA7	NDUFA8	0.802993	0.0337209	3	0.731689	0.0179992	3	0.0713043	0.0713043
P62995	Q13523	TRA2B	PRPF4B	0.8291	0.0372413	3	0.822226	0.0145214	3	0.00687464	0.00687464
P19447	P35251	ERCC3	RFC1	0.734961	0.160924	3	0.818467	0.0183225	2	-0.0835059	0.0835059
P45880	Q16851	VDAC2	UGP2	0.853365	0.0950753	3	0.741063	0.114916	3	0.112301	0.112301
P24539	P51970	ATP5F1	NDUFA8	0.695112	0.057852	3	0.851239	0.0677802	3	-0.156127	0.156127
Q8WU90	Q9UPT8	ZC3H15	ZC3H4	0.800934	0.0271577	3	0.735681	0.0867122	3	0.0652535	0.0652535
P53999	Q16181	SUB1	SEPT7	0.890522	0.0355746	3	0.880735	0.0179882	3	0.00978692	0.00978692
O96008	Q15050	TOMM40	RRS1	0.833285	0.0859848	3	0.770578	0.0806677	3	0.0627078	0.0627078
P17844	Q9GZR7	DDX5	DDX24	0.804679	0.018893	3	0.804847	0.0541059	3	-0.000168335	0.000168335
Q15717	Q9Y3A4	ELAVL1	RRP7A	0.863394	0.0521167	3	0.705219	0.0289507	3	0.158175	0.158175
P60604	Q9UET6	UBE2G2	FTSJ1	0.840713		1	0.402765	0.162627	2	0.437948	0.437948
P33993	P56282	MCM7	POLE2	0.827855	0.0579947	3	0.642345	0.121611	3	0.18551	0.18551
P17096	P67936	HMGA1	TPM4	0.803732	0.0946998	3	0.889967	0.0329315	3	-0.0862341	0.0862341
O60264	P09651	SMARCA5	HNRNPA1	0.803567	0.0476095	3	0.658169	0.0842865	3	0.145398	0.145398
P27695	Q32P41	APEX1	TRMT5	0.836522	0.0181443	3	0.720514	0.120181	3	0.116008	0.116008
P09497	Q9Y4Z0	CLTB	LSM4	0.864965	0.0454278	3	0.737458	0.203771	3	0.127507	0.127507
O14965	P09001	AURKA	MRPL3	0.836233	0.0372153	3	0.585463	0.0376221	3	0.250771	0.250771
P09668	P38571	CTSH	LIPA	0.656822	0.0937132	3	0.833406	0.0509193	2	-0.176584	0.176584
P18124	P61247	RPL7	RPS3A	0.787026	0.101616	3	0.886472	0.0404597	3	-0.0994452	0.0994452
O43395	Q9Y383	PRPF3	LUC7L2	0.825881	0.0745198	3	0.742209	0.0332013	3	0.0836718	0.0836718
Q15050	Q8N4H5	RRS1	TOMM5	0.824723	0.0679879	3	0.62064	0.131643	3	0.204083	0.204083
P49207	P62269	RPL34	RPS18	0.829885	0.0502699	3	0.699841	0.0943196	3	0.130044	0.130044
P53597	Q9P2R7	SUCLG1	SUCLA2	0.837461	0.00518087	3	0.800809	0.043377	3	0.036652	0.036652
O00244	Q9H1E3	ATOX1	NUCKS1	0.801927	0.0162991	3	0.908145	0.0238621	3	-0.106217	0.106217
O15042	Q9NVM9	U2SURP	ASUN	0.841187	0.108531	3	0.75146	0.0640768	3	0.0897272	0.0897272
P42696	P55795	RBM34	HNRNPH2	0.816345	0.0871896	3	0.896128	0.0436161	3	-0.0797827	0.0797827
Q15648	Q99543	MED1	DNAJC2	0.839539	0.0727328	3	0.677983	0.0315244	3	0.161556	0.161556
O60506	Q9H9L4	SYNCRIP	KANSL2	0.847036	0.054568	3	0.654809	0.102062	2	0.192226	0.192226
Q9UKM9	Q9Y3A4	RALY	RRP7A	0.802703	0.061292	3	0.754014	0.0350115	3	0.048689	0.048689
Q8N4Q1	Q8NDD1	CHCHD4	C1orf131	0.845475	0.0214579	3	0.694589	0.0284082	3	0.150886	0.150886
Q9UMY1	Q9Y6C9	NOL7	MTCH2	0.847029	0.0649925	3	0.845955	0.0242307	3	0.00107332	0.00107332
P46776	P83881	RPL27A	RPL36A	0.799936	0.0600867	3	0.869705	0.0469205	3	-0.069769	0.069769
O14776	O15111	TCERG1	CHUK	0.810066	0.0648039	3	0.682336	0.0108475	2	0.12773	0.12773
Q96PZ0	Q9BVP2	PUS7	GNL3	0.818794	0.0212777	3	0.76146	0.125964	3	0.0573332	0.0573332
Q96ST3	Q9H7L9	SIN3A	SUDS3	0.675885	0.131196	3	0.814627	0.0775557	3	-0.138742	0.138742
O14646	O75362	CHD1	ZNF217	0.856831	0.0108349	3	0.83811	0.00323622	3	0.0187219	0.0187219
P98175	Q15717	RBM10	ELAVL1	0.841742	0.0837153	3	0.746238	0.0137145	3	0.0955041	0.0955041
O95104	P08621	SCAF4	SNRNP70	0.800997	0.0642372	3	0.754532	0.0307204	3	0.0464646	0.0464646
P35659	Q9BZE4	DEK	GTPBP4	0.83234	0.0106579	3	0.754642	0.109654	3	0.077698	0.077698
Q14197	Q9NPI1	ICT1	BRD7	0.807203	0.110821	3	0.7	0.129411	3	0.107202	0.107202
Q5TEC6	Q9NWB6	Q5TEC6	ARGLU1	0.739511	0.00867785	3	0.805914	0.0547282	2	-0.0664032	0.0664032
P14678	P61313	SNRPB	RPL15	0.749309	0.0498758	3	0.824475	0.0977758	3	-0.0751665	0.0751665
Q8WWK9	Q9NS91	CKAP2	RAD18	0.834443	0.0414048	3	0.729207	0.220821	3	0.105236	0.105236
P52272	Q9NYZ3	HNRNPM	GTSE1	0.746722	0.0902557	3	0.838852	0.0782898	3	-0.0921306	0.0921306
Q15061	Q8TF74	WDR43	WIPF2	0.750649	0.157223	3	0.845304	0.0416868	3	-0.0946547	0.0946547
P06132	Q9UK45	UROD	LSM7	0.819693	0.0701669	3	0.744587	0.120036	3	0.0751067	0.0751067
P62244	Q02878	RPS15A	RPL6	0.77688	0.114965	3	0.803119	0.0683396	3	-0.0262389	0.0262389
P40818	Q9UPT9	USP8	USP22	0.846581	0.049126	3	0.821882	0.0541646	3	0.0246988	0.0246988
P07919	P62633	UQCRH	CNBP	0.816781	0.111187	3	0.903411	0.0258811	3	-0.0866296	0.0866296
P38432	Q9Y6M4	COIL	CSNK1G3	0.832205	0.038833	3	0.791728	0.0295854	3	0.0404773	0.0404773
P38432	Q9UQ84	COIL	EXO1	0.81781	0.108823	3	0.869257	0.0203672	3	-0.0514475	0.0514475
O00244	P56134	ATOX1	ATP5J2	0.805308	0.101764	3	0.82838	0.0117854	3	-0.0230722	0.0230722
O60264	P11387	SMARCA5	TOP1	0.843399	0.0700847	3	0.849081	0.0410504	3	-0.00568153	0.00568153
Q66PJ3	Q9UNZ5	ARL6IP4	C19orf53	0.813137	0.1121	3	0.891325	0.0290722	3	-0.0781871	0.0781871
O00186	Q15650	STXBP3	TRIP4	0.800247	0.0658188	3	0.774767	0.0369388	3	0.0254808	0.0254808
P24593	Q9UMY1	IGFBP5	NOL7	0.872895	0.024354	3	0.926649	0.033585	3	-0.0537541	0.0537541
Q13151	Q9Y580	HNRNPA0	RBM7	0.753419	0.0886646	3	0.813176	0.0295724	3	-0.0597567	0.0597567
P29084	Q9UKL0	GTF2E2	RCOR1	0.709489	0.132955	3	0.809738	0.0523812	3	-0.100249	0.100249
O14646	O75122	CHD1	CLASP2	0.820014	0.00901339	3	0.808633	0.00798172	3	0.0113802	0.0113802
P40818	Q13619	USP8	CUL4A	0.830131	0.0416514	3	0.711193	0.0634306	3	0.118937	0.118937
P98175	Q96PK6	RBM10	RBM14-RBM4	0.877093	0.0103667	3	0.863674	0.0290653	3	0.0134186	0.0134186
Q12830	Q8IWZ3	BPTF	ANKHD1	0.802172	0.0920218	3	0.658338	0.119692	3	0.143833	0.143833
O43660	Q99459	PLRG1	CDC5L	0.806912	0.0746996	3	0.773479	0.0652967	3	0.0334328	0.0334328
P07741	P62136	APRT	PPP1CA	0.828771	0.0567572	3	0.773259	0.0734176	3	0.0555128	0.0555128
O43390	Q8WXF1	HNRNPR	PSPC1	0.8355	0.0401782	3	0.803019	0.038641	3	0.0324811	0.0324811
P23246	Q9NW64	SFPQ	RBM22	0.89104	0.0463693	3	0.829522	0.0173092	3	0.061518	0.061518
P05198	Q92890	EIF2S1	UFD1L	0.629301	0.0398217	3	0.842874	0.0124003	3	-0.213573	0.213573
Q96A26	Q9NX24	FAM162A	NHP2	0.538111	0.140754	3	0.814824	0.042154	3	-0.276712	0.276712
Q8NC51	Q99729	SERBP1	HNRNPAB	0.803719	0.0826153	3	0.9047	0.03341	3	-0.10098	0.10098
P25789	Q15050	PSMA4	RRS1	0.906232	0.0350363	3	0.86808	0.116536	3	0.0381527	0.0381527
Q9BZE4	Q9H0A0	GTPBP4	NAT10	0.843806	0.0115256	3	0.751069	0.124985	3	0.092737	0.092737
O14828	O60828	SCAMP3	PQBP1	0.433451	0.0440157	3	0.842616	0.00956714	3	-0.409165	0.409165
O95563	P13073	MPC2	COX4I1	0.82824	0.0107481	3	0.720816	0.123065	3	0.107424	0.107424
O14646	P55795	CHD1	HNRNPH2	0.845368	0.00851126	3	0.814517	0.0192601	3	0.0308506	0.0308506
Q00839	Q01081	HNRNPU	LOC102724594	0.87834	0.0467876	3	0.727957	0.121662	3	0.150383	0.150383
P98175	Q8IY67	RBM10	RAVER1	0.825012	0.0403422	3	0.709398	0.0819102	3	0.115614	0.115614
Q96T37	Q9Y5A9	RBM15	YTHDF2	0.815189	0.0266959	3	0.745399	0.129269	3	0.0697902	0.0697902
Q03393	Q99848	PTS	EBNA1BP2	0.823554	0.0981339	3	0.673598	0.0927116	3	0.149955	0.149955
P22061	P78371	PCMT1	CCT2	0.781978	0.0611721	3	0.802121	0.0302934	3	-0.0201427	0.0201427
Q92499	Q96SB8	DDX1	SMC6	0.836836	0.0605649	3	0.84789	0.0470598	3	-0.0110539	0.0110539
P49711	Q96NC0	CTCF	ZMAT2	0.802077	0.021405	3	0.590242	0.13146	3	0.211835	0.211835
Q93009	Q9Y6I4	USP7	USP3	0.828259	0.0670684	3	0.788828	0.0273848	3	0.0394313	0.0394313
P55884	Q9H089	EIF3B	LSG1	0.8351	0.066807	3	0.763757	0.0400881	3	0.0713432	0.0713432
P25786	P49773	PSMA1	HINT1	0.675766	0.117132	3	0.822013	0.0367869	3	-0.146247	0.146247
P20042	Q13618	EIF2S2	CUL3	0.805666	0.035352	3	0.790971	0.0439839	3	0.0146945	0.0146945
Q9H9L4	Q9UNI6	KANSL2	DUSP12	0.908638	0.0059823	3	0.639239	0.111835	2	0.269399	0.269399
Q13573	Q86UE4	SNW1	MTDH	0.658516	0.0705767	3	0.834737	0.080009	3	-0.176221	0.176221
P48047	P49207	ATP5O	RPL34	0.819272	0.165202	3	0.957295	0.0157257	3	-0.138023	0.138023
O00571	O14646	DDX3X	CHD1	0.802761	0.0634541	3	0.872256	0.00556046	3	-0.069495	0.069495
P08574	Q9Y3C1	CYC1	NOP16	0.713312	0.0938814	3	0.897506	0.0442156	3	-0.184194	0.184194
O00483	P63218	NDUFA4	GNG5	0.823411	0.0608475	3	0.53722	0.0629135	3	0.286191	0.286191
O60264	Q9H2G2	SMARCA5	SLK	0.847193	0.0310373	3	0.682256	0.0239754	3	0.164937	0.164937
O96028	Q9NQW6	WHSC1	ANLN	0.709698	0.0970147	3	0.804752	0.0173196	3	-0.0950536	0.0950536
P13473	P15529	LAMP2	CD46	0.786548	0.113305	3	0.90907	0.0637705	3	-0.122523	0.122523
O00488	Q13442	ZNF593	PDAP1	0.896549	0.0532179	3	0.84823	0.0724026	3	0.0483187	0.0483187
O60264	P43246	SMARCA5	MSH2	0.872967	0.0247267	3	0.756458	0.0618974	3	0.116509	0.116509
O00488	Q99729	ZNF593	HNRNPAB	0.752479	0.132972	3	0.869424	0.0761188	3	-0.116945	0.116945
Q13206	Q8IY81	DDX10	FTSJ3	0.803503	0.0218678	3	0.778257	0.0371673	3	0.025246	0.025246
Q9NUJ1	Q9UBQ6	ABHD10	EXTL2	0.440797	0.0841878	3	0.822657	0.0953481	3	-0.38186	0.38186
Q9H0G5	Q9UMY1	NSRP1	NOL7	0.881518	0.0466597	3	0.838057	0.106166	3	0.0434609	0.0434609
Q15911	Q96T58	ZFHX3	SPEN	0.746888	0.0555456	3	0.841872	0.0818148	3	-0.094984	0.094984
O60238	P49069	BNIP3L	CAMLG	0.599591	0.214887	3	0.852365	0.0676039	3	-0.252774	0.252774
O95104	P42696	SCAF4	RBM34	0.812776	0.0380989	3	0.763744	0.0759013	3	0.0490316	0.0490316
O15347	P21796	HMGB3	VDAC1	0.54241	0.125444	3	0.81403	0.0327117	3	-0.27162	0.27162
P35637	Q07955	FUS	SRSF1	0.780859	0.0358228	3	0.861378	0.00242186	3	-0.08052	0.08052
O95239	P20700	KIF4A	LMNB1	0.802827	0.00739869	3	0.716912	0.113921	3	0.0859148	0.0859148
P23526	P45880	AHCY	VDAC2	0.690283	0.110726	3	0.851739	0.0514909	3	-0.161456	0.161456
P55769	Q00325	NHP2L1	SLC25A3	0.801201	0.0854369	3	0.684732	0.168476	2	0.116469	0.116469
O94913	Q7Z6E9	PCF11	RBBP6	0.89657	0.015486	3	0.85428	0.0789671	3	0.0422906	0.0422906
O43663	Q15398	PRC1	DLGAP5	0.81334	0.0189073	3	0.739316	0.114783	3	0.0740237	0.0740237
P35226	Q9NRL2	COMMD3-BMI1	BAZ1A	0.817803	0.0545466	3	0.618504	0.182953	2	0.199299	0.199299
Q99986	Q9BZE4	VRK1	GTPBP4	0.85567	0.0194725	3	0.7835	0.104774	3	0.0721697	0.0721697
Q13330	Q92925	MTA1	SMARCD2	0.644755	0.160927	3	0.8157	0.121483	3	-0.170945	0.170945
P50613	Q9BZE4	CDK7	GTPBP4	0.826456	0.0354031	3	0.721731	0.107172	3	0.104725	0.104725
Q14498	Q9H5Z1	RBM39	DHX35	0.820315	0.103611	2	0.566718	0.0789748	3	0.253597	0.253597
Q13148	Q15072	TARDBP	ZNF146	0.873348	0.0218738	3	0.791486	0.0740914	3	0.0818614	0.0818614
O14646	Q08AD1	CHD1	CAMSAP2	0.808333	0.0126383	3	0.801032	0.0188125	3	0.00730143	0.00730143
Q9BQ39	Q9BUQ8	DDX50	DDX23	0.787832	0.118901	3	0.832265	0.0616428	3	-0.0444327	0.0444327
Q13642	Q9UNZ5	FHL1	C19orf53	0.882665	0.0551946	3	0.917283	0.0398808	3	-0.034618	0.034618
P17480	Q14186	UBTF	TFDP1	0.806628	0.0288784	3	0.837187	0.0577203	3	-0.0305588	0.0305588
P04406	Q00325	GAPDH	SLC25A3	0.92138	0.0154098	3	0.814685	0.0668138	3	0.106695	0.106695
P31943	Q05519	HNRNPH1	SRSF11	0.887205	0.0354248	3	0.824321	0.00902003	3	0.0628842	0.0628842
P40818	Q96SU4	USP8	OSBPL9	0.860799	0.0430915	3	0.77626	0.00921089	3	0.0845392	0.0845392
P14625	Q06481	HSP90B1	APLP2	0.566759	0.0534002	3	0.819978	0.0220807	3	-0.25322	0.25322
O75530	Q99081	EED	TCF12	0.675657	0.170069	3	0.83146	0.0649851	3	-0.155803	0.155803
P00558	P78371	PGK1	CCT2	0.794589	0.0216998	3	0.82006	0.0113655	3	-0.025471	0.025471
P35226	P43243	COMMD3-BMI1	MATR3	0.885778	0.0166635	3	0.747135	0.125696	2	0.138642	0.138642
P20618	P28066	PSMB1	PSMA5	0.823048	0.0487571	3	0.858514	0.0172354	3	-0.0354663	0.0354663
O00244	P14406	ATOX1	COX7A2	0.900712	0.0394882	3	0.803029	0.17865	3	0.0976831	0.0976831
P10155	Q96B26	TROVE2	EXOSC8	0.589787	0.148107	3	0.802269	0.032714	3	-0.212482	0.212482
P00492	P30520	HPRT1	ADSS	0.626021	0.206593	3	0.853429	0.0382745	3	-0.227409	0.227409
O94913	Q9BYW2	PCF11	SETD2	0.887412	0.0233511	3	0.850318	0.0712649	3	0.0370947	0.0370947
P62750	P62829	RPL23A	RPL23	0.758308	0.0580648	3	0.828455	0.0526843	3	-0.0701467	0.0701467
P09651	Q4G0J3	HNRNPA1	LARP7	0.875686	0.0278734	3	0.835648	0.0247391	3	0.0400385	0.0400385
Q8TDN6	Q9H7B2	BRIX1	RPF2	0.744023	0.0485436	3	0.810996	0.0374947	3	-0.0669726	0.0669726
P10515	Q9Y6C9	DLAT	MTCH2	0.806062	0.0707735	3	0.51207	0.0622978	3	0.293992	0.293992
O75347	Q99848	TBCA	EBNA1BP2	0.860921	0.0140694	3	0.727337	0.0903112	3	0.133585	0.133585
P12236	P35268	SLC25A6	RPL22	0.932846	0.0239825	3	0.816016	0.0995359	3	0.11683	0.11683
Q14847	Q9UK76	LASP1	HN1	0.81401	0.0874363	3	0.469268	0.0445118	3	0.344742	0.344742
O14929	P40937	HAT1	RFC5	0.827832	0.0940693	3	0.617972	0.0774469	3	0.209859	0.209859
O43677	P40926	NDUFC1	MDH2	0.806213	0.13828	3	0.658533	0.126122	3	0.14768	0.14768
O14818	P28066	PSMA7	PSMA5	0.866754	0.0106419	3	0.849279	0.02085	3	0.0174754	0.0174754
Q8WUZ0	Q96GM5	BCL7C	SMARCD1	0.865964	0.0513769	3	0.699713	0.123406	3	0.166251	0.166251
O43676	P05141	NDUFB3	SLC25A5	0.622188	0.0863287	3	0.832015	0.0718961	3	-0.209827	0.209827
P60981	Q9P0L0	DSTN	VAPA	0.652883	0.112716	3	0.813344	0.0278846	3	-0.160461	0.160461
O75494	Q14498	SRSF10	RBM39	0.891469	0.0509627	3	0.861505	0.024659	3	0.0299635	0.0299635
O15347	Q15004	HMGB3	KIAA0101	0.767669	0.053961	3	0.890196	0.0615913	3	-0.122528	0.122528
Q00059	Q14103	TFAM	HNRNPD	0.567503	0.0437589	3	0.849963	0.111223	3	-0.28246	0.28246
P31689	Q15819	DNAJA1	UBE2V2	0.680348	0.104943	3	0.827476	0.074619	3	-0.147128	0.147128
P49137	Q16512	MAPKAPK2	PKN1	0.801993	0.0186634	3	0.777394	0.0324719	3	0.0245994	0.0245994
P99999	Q96BK5	CYCS	PINX1	0.8458	0.016767	3	0.777206	0.0669937	3	0.0685946	0.0685946
P43243	P51003	MATR3	PAPOLA	0.810844	0.00627023	3	0.74233	0.110574	3	0.068515	0.068515
O75362	Q05519	ZNF217	SRSF11	0.739211	0.028046	3	0.843773	0.0402169	3	-0.104562	0.104562
P51532	Q9NRZ9	SMARCA4	HELLS	0.820864	0.0703987	3	0.801725	0.0193666	3	0.0191385	0.0191385
Q14186	Q32P41	TFDP1	TRMT5	0.806579	0.0400279	3	0.729816	0.0781824	3	0.0767626	0.0767626
Q16658	Q9UHD8	FSCN1	SEPT9	0.876438	0.0320296	3	0.761726	0.182298	3	0.114712	0.114712
P55795	Q9NWH9	HNRNPH2	SLTM	0.801558	0.0229541	3	0.782225	0.0398747	3	0.0193335	0.0193335
O75496	P20248	GMNN	CCNA2	0.812907	0.137617	3	0.589812	0.0808143	3	0.223095	0.223095
Q13541	Q9UNZ5	EIF4EBP1	C19orf53	0.881079	0.0431289	3	0.901945	0.0498522	3	-0.0208656	0.0208656
O95347	P09874	SMC2	PARP1	0.85206	0.0156604	3	0.867685	0.00932216	3	-0.0156251	0.0156251
O15042	P42336	U2SURP	PIK3CA	0.836124	0.066339	3	0.800456	0.0947793	3	0.0356682	0.0356682
P11388	Q15021	TOP2A	NCAPD2	0.845158	0.0608915	3	0.743188	0.0568811	3	0.101969	0.101969
P07108	P25786	DBI	PSMA1	0.808523	0.0823201	3	0.690848	0.0525433	3	0.117676	0.117676
O95239	Q08945	KIF4A	SSRP1	0.811659	0.066161	3	0.824093	0.0709234	3	-0.0124331	0.0124331
Q13526	Q15287	PIN1	RNPS1	0.81223	0.0498704	3	0.700296	0.126812	3	0.111935	0.111935
Q9NW13	Q9UHD1	RBM28	CHORDC1	0.818015	0.0286967	3	0.74189	0.137724	3	0.0761256	0.0761256
P38432	Q9UKI8	COIL	TLK1	0.814821	0.0110246	3	0.791369	0.0123326	2	0.0234521	0.0234521
P40855	Q99614	PEX19	TTC1	0.63082	0.190116	3	0.800568	0.0329582	3	-0.169748	0.169748
Q8IX01	Q9BXP5	SUGP2	SRRT	0.828997	0.0163519	3	0.745295	0.110406	3	0.0837026	0.0837026
P25786	P49721	PSMA1	PSMB2	0.85796	0.031335	3	0.837663	0.045371	3	0.0202972	0.0202972
P06730	P61086	EIF4E	UBE2K	0.806615	0.0523396	3	0.835479	0.0306349	3	-0.0288637	0.0288637
P04049	P10398	RAF1	ARAF	0.810598	0.0130057	2	0.749771	0.0503578	3	0.0608262	0.0608262
P30086	P56385	PEBP1	ATP5I	0.818191	0.0150239	3	0.645878	0.0558446	2	0.172313	0.172313
O95182	P50914	NDUFA7	RPL14	0.820386	0.124155	3	0.70262	0.0948	3	0.117766	0.117766
P51398	Q92878	DAP3	RAD50	0.818115	0.095882	3	0.633231	0.0991259	3	0.184884	0.184884
Q86XP3	Q9H089	DDX42	LSG1	0.806764	0.0764008	3	0.817084	0.0119729	3	-0.0103203	0.0103203
P31942	Q14498	HNRNPH3	RBM39	0.821974	0.0485562	3	0.880076	0.0267254	3	-0.0581019	0.0581019
O75821	P51398	EIF3G	DAP3	0.847988	0.0540453	3	0.623021	0.0326383	3	0.224967	0.224967
P62995	Q8WXA9	TRA2B	SREK1	0.865934	0.0364524	3	0.866271	0.00861392	3	-0.000336986	0.000336986
Q99729	Q9NW13	HNRNPAB	RBM28	0.813161	0.0165285	3	0.802938	0.0557264	3	0.0102239	0.0102239
P25788	P62826	PSMA3	RAN	0.792851	0.0568838	3	0.847545	0.0500093	3	-0.0546938	0.0546938
P31040	P36871	SDHA	PGM1	0.623094	0.0716058	3	0.808687	0.0420746	3	-0.185593	0.185593
O75496	Q8NDD1	GMNN	C1orf131	0.805718	0.0945784	3	0.702109	0.147905	3	0.10361	0.10361
Q8TF01	Q99590	PNISR	SCAF11	0.852052	0.112028	3	0.886041	0.0419954	3	-0.0339888	0.0339888
P20618	P25705	PSMB1	ATP5A1	0.767727	0.127156	3	0.817683	0.0327843	3	-0.049956	0.049956
Q15050	Q9Y5L4	RRS1	TIMM13	0.77039	0.134915	3	0.810101	0.0586464	3	-0.0397113	0.0397113
P54132	Q8WUA4	BLM	GTF3C2	0.876561	0.0234268	3	0.804223	0.0448218	3	0.0723373	0.0723373
P61353	Q07020	RPL27	RPL18	0.812938	0.124441	3	0.853716	0.0227386	3	-0.0407785	0.0407785
Q13177	Q14444	PAK2	CAPRIN1	0.771232	0.0435456	3	0.841715	0.0670999	3	-0.0704826	0.0704826
P30307	Q9BW19	CDC25C	KIFC1	0.857758	0.0574863	3	0.702957	0.0735396	3	0.154801	0.154801
O43818	Q92979	RRP9	EMG1	0.678529	0.0765346	3	0.844624	0.0438684	3	-0.166095	0.166095
P52943	Q15942	CRIP2	ZYX	0.826019	0.0654126	3	0.895609	0.0406936	3	-0.0695893	0.0695893
P17844	Q9UBP0	DDX5	SPAST	0.661637	0.162845	3	0.80044	0.00995332	2	-0.138803	0.138803
O75525	P61978	KHDRBS3	HNRNPK	0.832741	0.0297569	3	0.827857	0.0608635	3	0.00488319	0.00488319
P99999	Q06830	CYCS	PRDX1	0.75622	0.0975742	3	0.887586	0.0340189	3	-0.131366	0.131366
P08651	P17096	NFIC	HMGA1	0.602052	0.0830915	3	0.805013	0.107094	3	-0.202961	0.202961
P20618	Q13573	PSMB1	SNW1	0.771042	0.145508	3	0.836215	0.0574531	3	-0.0651733	0.0651733
O95182	P62829	NDUFA7	RPL23	0.707466	0.0725424	3	0.80794	0.0991391	3	-0.100474	0.100474
P21741	Q02543	MDK	RPL18A	0.757879	0.0877058	3	0.88692	0.0506351	3	-0.129041	0.129041
O15357	Q8IXK0	INPPL1	PHC2	0.800219	0.0896458	3	0.775633	0.071357	3	0.0245867	0.0245867
Q03701	Q8NI27	CEBPZ	THOC2	0.82856	0.0718418	3	0.756651	0.0439228	3	0.0719091	0.0719091
O00488	Q5BKY9	ZNF593	FAM133B	0.763768	0.088864	3	0.841958	0.0104364	2	-0.0781899	0.0781899
P62333	Q9BVP2	PSMC6	GNL3	0.865269	0.0111442	3	0.781935	0.109172	3	0.0833339	0.0833339
P19447	Q9HCK8	ERCC3	CHD8	0.838584	0.0335163	3	0.73618	0.133524	2	0.102405	0.102405
O75494	Q08170	SRSF10	SRSF4	0.866531	0.0321048	3	0.851342	0.0366479	3	0.0151891	0.0151891
Q00765	Q9NVJ2	REEP5	ARL8B	0.914372	0.053568	3	0.519198	0.353062	3	0.395174	0.395174
Q14839	Q86U42	CHD4	PABPN1	0.829488	0.0916149	3	0.706217	0.113184	3	0.123271	0.123271
O43143	P40925	DHX15	MDH1	0.635791	0.0583535	3	0.821966	0.0589916	3	-0.186176	0.186176
P50579	Q9NVA2	METAP2	SEPT11	0.833183	0.0985075	3	0.700453	0.220349	3	0.13273	0.13273
P22626	Q08170	HNRNPA2B1	SRSF4	0.84009	0.0420724	3	0.835885	0.0394195	3	0.00420539	0.00420539
O00330	P00505	PDHX	GOT2	0.75023	0.128397	3	0.875407	0.0441669	3	-0.125176	0.125176
P24593	P99999	IGFBP5	CYCS	0.683787	0.129076	3	0.811903	0.0676574	3	-0.128116	0.128116
O15213	Q99848	WDR46	EBNA1BP2	0.808653	0.107164	3	0.931927	0.0230289	3	-0.123275	0.123275
P49756	Q8IX12	RBM25	CCAR1	0.808753	0.00952234	3	0.786857	0.0643648	3	0.0218955	0.0218955
P61758	Q8N183	VBP1	NDUFAF2	0.83633	0.0552414	3	0.684027	0.146669	3	0.152303	0.152303
Q4LE39	Q99549	ARID4B	MPHOSPH8	0.802812	0.0865144	2	0.771447	0.00980992	3	0.0313648	0.0313648
Q02241	Q9H2P0	KIF23	ADNP	0.865083	0.0349678	3	0.763434	0.145685	3	0.101649	0.101649
Q08170	Q13547	SRSF4	HDAC1	0.848067	0.0611504	3	0.697777	0.151663	3	0.15029	0.15029
O14521	Q9UMY1	SDHD	NOL7	0.931646	0.0292635	3	0.96897	0.000412862	2	-0.0373245	0.0373245
O75223	P54709	GGCT	ATP1B3	0.602648	0.220597	3	0.825065	0.0351407	3	-0.222416	0.222416
P39748	Q9UQ84	FEN1	EXO1	0.838955	0.0837723	3	0.778921	0.00829337	3	0.0600339	0.0600339
O43677	P25789	NDUFC1	PSMA4	0.911235	0.0454803	3	0.897372	0.0353263	3	0.0138631	0.0138631
Q15014	Q8IYB3	MORF4L2	SRRM1	0.823588	0.0559777	3	0.564723	0.0792023	3	0.258865	0.258865
P51398	Q8WVM8	DAP3	SCFD1	0.831602	0.0513347	3	0.617952	0.0937484	3	0.21365	0.21365
O15164	Q06787	TRIM24	FMR1	0.804821	0.0872365	3	0.729791	0.00424547	3	0.0750299	0.0750299
P62081	Q00325	RPS7	SLC25A3	0.7322	0.160219	3	0.876306	0.0496071	3	-0.144106	0.144106
Q9NW13	Q9P2K5	RBM28	MYEF2	0.828994	0.027945	3	0.783853	0.0151458	3	0.0451405	0.0451405
Q14684	Q96CW5	RRP1B	TUBGCP3	0.827795	0.0469122	3	0.68258	0.153794	3	0.145215	0.145215
P07305	Q8IZQ5	H1F0	C11orf31	0.82893	0.0184563	3	0.723623	0.140376	3	0.105307	0.105307
P17844	P62995	DDX5	TRA2B	0.819343	0.0605906	3	0.77193	0.0174207	3	0.0474127	0.0474127
Q14690	Q96GQ7	PDCD11	DDX27	0.799065	0.00933529	3	0.804724	0.0101348	3	-0.00565864	0.00565864
O60238	P43490	BNIP3L	NAMPT	0.530729	0.0244156	3	0.82789	0.0208348	3	-0.297161	0.297161
P10809	P40227	HSPD1	CCT6A	0.879145	0.0067602	3	0.828138	0.0536686	3	0.0510064	0.0510064
Q96MU7	Q9Y5A9	YTHDC1	YTHDF2	0.793148	0.0444521	3	0.820135	0.010527	3	-0.0269876	0.0269876
P25786	Q99436	PSMA1	PSMB7	0.868032	0.0358736	3	0.864103	0.0560157	3	0.00392845	0.00392845
P25786	P61604	PSMA1	HSPE1	0.784281	0.0790789	3	0.812784	0.127828	3	-0.0285024	0.0285024
O43390	Q92541	HNRNPR	RTF1	0.748372	0.045043	3	0.812332	0.0177936	3	-0.0639602	0.0639602
O14744	P17987	PRMT5	TCP1	0.861458	0.0347117	3	0.876371	0.0138474	3	-0.0149128	0.0149128
P30536	P48509	TSPO	CD151	0.789737	0.0783728	2	0.839893	0.0564413	2	-0.0501554	0.0501554
Q96GY0	Q9NX40	ZC2HC1A	OCIAD1	0.568809	0.168165	3	0.807986	0.020243	3	-0.239177	0.239177
P08579	P49458	SNRPB2	SRP9	0.702865	0.136921	3	0.81533	0.0470066	3	-0.112465	0.112465
O00571	Q9BZF1	DDX3X	OSBPL8	0.806428	0.132087	3	0.850051	0.0178106	3	-0.0436229	0.0436229
O94782	Q9H501	USP1	ESF1	0.871988	0.0427502	3	0.8048	0.131868	3	0.0671883	0.0671883
P35232	Q00325	PHB	SLC25A3	0.760495	0.0731257	3	0.816737	0.0142349	3	-0.0562425	0.0562425
P02792	P43490	FTL	NAMPT	0.564137	0.190075	3	0.806004	0.0727748	3	-0.241868	0.241868
P01116	Q9NVA2	KRAS	SEPT11	0.924148	0.00969332	3	0.891722	0.024018	3	0.0324262	0.0324262
Q14197	Q9Y3B7	ICT1	MRPL11	0.846842	0.0797892	3	0.693506	0.102309	3	0.153336	0.153336
Q6PD62	Q96I24	CTR9	FUBP3	0.814224	0.0784189	3	0.742499	0.0710919	3	0.0717256	0.0717256
P49756	Q05519	RBM25	SRSF11	0.887014	0.012642	3	0.873534	0.0195473	3	0.0134805	0.0134805
Q13435	Q15287	SF3B2	RNPS1	0.826637	0.0177703	3	0.654246	0.105185	3	0.172391	0.172391
P35268	P49207	RPL22	RPL34	0.849319	0.165293	3	0.874637	0.0810984	3	-0.0253183	0.0253183
O60506	P82673	SYNCRIP	MRPS35	0.803214	0.128795	3	0.681802	0.0298498	3	0.121412	0.121412
O00186	Q8WVM8	STXBP3	SCFD1	0.856492	0.0424875	3	0.811105	0.0476814	3	0.0453868	0.0453868
P32119	Q13162	PRDX2	PRDX4	0.819983	0.0498277	3	0.760623	0.012747	3	0.0593591	0.0593591
Q14152	Q99613	EIF3A	EIF3C	0.887846	0.0130626	3	0.885721	0.0187013	3	0.00212474	0.00212474
O60506	Q7L014	SYNCRIP	DDX46	0.824831	0.0431233	3	0.815779	0.0103616	3	0.00905163	0.00905163
Q15398	Q15717	DLGAP5	ELAVL1	0.822807	0.135514	3	0.790771	0.0360907	3	0.0320359	0.0320359
P40429	Q9UMY1	RPL13A	NOL7	0.648528	0.316287	3	0.875514	0.0816597	3	-0.226986	0.226986
P13804	P38117	ETFA	ETFB	0.868867	0.0147479	3	0.776216	0.0474968	3	0.092651	0.092651
O60934	P52732	NBN	KIF11	0.809725	0.106544	3	0.73405	0.0600539	3	0.0756748	0.0756748
P27694	P49916	RPA1	LIG3	0.815753	0.00519625	3	0.711783	0.12596	3	0.103969	0.103969
O14497	Q5VUA4	ARID1A	ZNF318	0.813458	0.0132265	3	0.696745	0.122804	3	0.116712	0.116712
Q02978	Q9Y6C9	SLC25A11	MTCH2	0.835952	0.0389872	3	0.735345	0.122416	3	0.100607	0.100607
O43768	Q9Y4Z0	ENSA	LSM4	0.783352	0.0259341	3	0.9532	0.00646533	3	-0.169848	0.169848
P49756	Q8NI27	RBM25	THOC2	0.869787	0.0586085	3	0.81795	0.0079029	3	0.0518372	0.0518372
P46527	P56211	CDKN1B	ARPP19	0.763647	0.125839	3	0.832094	0.0954475	3	-0.0684471	0.0684471
P51970	Q9Y265	NDUFA8	RUVBL1	0.550413	0.13669	3	0.826212	0.0832374	3	-0.2758	0.2758
O14979	O15042	HNRNPDL	U2SURP	0.81377	0.0761335	3	0.808136	0.0359158	3	0.00563473	0.00563473
P82673	Q14197	MRPS35	ICT1	0.836412	0.124355	3	0.755526	0.0117774	3	0.080886	0.080886
Q7Z4H8	Q99623	KDELC2	PHB2	0.28541	0.216949	3	0.822861	0.0309653	3	-0.537451	0.537451
P17844	P35659	DDX5	DEK	0.807852	0.0486795	3	0.822964	0.0477795	3	-0.0151124	0.0151124
Q8IX18	Q9BZJ0	DHX40	CRNKL1	0.873016	0.0111066	3	0.704441	0.0918424	3	0.168576	0.168576
O43768	Q96NC0	ENSA	ZMAT2	0.825437	0.0345559	3	0.587803	0.0945339	3	0.237634	0.237634
P62310	Q9NX14	LSM3	NDUFB11	0.663597	0.135747	3	0.833066	0.132105	3	-0.169469	0.169469
O75940	Q8NC51	SMNDC1	SERBP1	0.897763	0.0415312	3	0.871628	0.0541977	3	0.0261354	0.0261354
O14646	P09651	CHD1	HNRNPA1	0.799997	0.0242537	3	0.834548	0.0609145	3	-0.0345517	0.0345517
P56385	Q9H0G5	ATP5I	NSRP1	0.807195	0.0334704	3	0.85812	0.000270583	2	-0.0509257	0.0509257
Q96AT1	Q9NWB6	KIAA1143	ARGLU1	0.635005	0.154856	3	0.82351	0.0353904	3	-0.188506	0.188506
Q12923	Q8TEW0	PTPN13	PARD3	0.812134	0.0376374	3	0.728803	0.0343117	3	0.0833308	0.0833308
O00399	Q9Y2R0	DCTN6	COA3	0.860686	0.058417	3	0.745075	0.0151265	2	0.115611	0.115611
P00492	P61758	HPRT1	VBP1	0.682016	0.124899	3	0.815792	0.0786443	3	-0.133776	0.133776
O43390	Q9H089	HNRNPR	LSG1	0.842527	0.0629737	3	0.723766	0.0966828	3	0.118761	0.118761
O43715	Q14978	TRIAP1	NOLC1	0.60203	0.0533349	3	0.807581	0.0635659	3	-0.205551	0.205551
Q8IZ40	Q8ND56	RCOR2	LSM14A	0.805085	0.100876	3	0.560816	0.152094	3	0.244269	0.244269
Q01130	Q99729	SRSF2	HNRNPAB	0.887805	0.0242703	3	0.88907	0.0470646	3	-0.00126537	0.00126537
Q13242	Q9BZE4	SRSF9	GTPBP4	0.83959	0.00620882	3	0.766699	0.0978632	3	0.0728909	0.0728909
Q7Z6M1	Q99848	RABEPK	EBNA1BP2	0.745716	0.049527	3	0.822189	0.0963621	3	-0.0764728	0.0764728
O15042	Q14671	U2SURP	PUM1	0.808245	0.0911045	3	0.761762	0.0540718	3	0.0464826	0.0464826
P30533	Q14118	LRPAP1	DAG1	0.843156	0.0474515	3	0.661873	0.161698	3	0.181283	0.181283
P62826	Q9Y4Z0	RAN	LSM4	0.815037	0.0396673	3	0.688634	0.0813225	3	0.126403	0.126403
O43390	Q15007	HNRNPR	WTAP	0.791719	0.0667425	3	0.803393	0.0532101	3	-0.0116735	0.0116735
Q6NZY4	Q9H9L4	ZCCHC8	KANSL2	0.835454	0.0659889	3	0.648804	0.130722	2	0.186649	0.186649
O14548	P21912	COX7A2L	SDHB	0.69677	0.14655	3	0.800157	0.100238	3	-0.103387	0.103387
P07814	P26639	EPRS	TARS	0.816684	0.0532241	3	0.773378	0.00894887	3	0.0433056	0.0433056
P10606	P61313	COX5B	RPL15	0.689268	0.134166	3	0.848087	0.0474814	3	-0.158819	0.158819
P46781	P62277	RPS9	RPS13	0.816088	0.134148	3	0.791495	0.089765	3	0.0245931	0.0245931
Q7Z739	Q9BZJ0	YTHDF3	CRNKL1	0.800592	0.0124911	3	0.683628	0.151201	3	0.116964	0.116964
P38159	Q9BYD2	RBMX	MRPL9	0.81683	0.0523975	3	0.752849	0.0932817	3	0.0639808	0.0639808
P42696	Q15532	RBM34	SS18	0.805354	0.15836	3	0.667321	0.176643	3	0.138033	0.138033
Q96A35	Q9UKD2	MRPL24	MRTO4	0.869562	0.0392334	3	0.839128	0.045409	3	0.0304343	0.0304343
P09874	P49916	PARP1	LIG3	0.872376	0.00349694	3	0.816132	0.057897	3	0.0562442	0.0562442
P61353	Q02543	RPL27	RPL18A	0.757652	0.116296	3	0.886681	0.0388397	3	-0.129029	0.129029
P38432	Q9NYV4	COIL	CDK12	0.792596	0.0160103	3	0.811927	0.0266566	3	-0.0193316	0.0193316
P22626	Q12849	HNRNPA2B1	GRSF1	0.86594	0.0582064	3	0.792992	0.0308752	3	0.0729482	0.0729482
P38432	Q02880	COIL	TOP2B	0.801236	0.0160186	3	0.801804	0.00907856	3	-0.00056833	0.00056833
P14678	Q9Y333	SNRPB	LSM2	0.827985	0.0415486	3	0.7511	0.0191649	3	0.076885	0.076885
Q15427	Q9UKM9	SF3B4	RALY	0.809119	0.0306881	3	0.883631	0.0225549	3	-0.0745118	0.0745118
Q2NKX8	Q9NS87	ERCC6L	KIF15	0.809137	0.113142	3	0.85287	0.0341559	3	-0.0437334	0.0437334
Q5T3I0	Q9NS91	Q5T3I0	RAD18	0.822402	0.0336445	3	0.688708	0.108231	3	0.133694	0.133694
Q08945	Q14694	SSRP1	USP10	0.573132	0.224202	3	0.821161	0.0293811	3	-0.24803	0.24803
P04075	P04406	ALDOA	GAPDH	0.91877	0.00609981	3	0.72643	0.137366	3	0.19234	0.19234
P99999	Q13443	CYCS	ADAM9	0.621792	0.174611	3	0.860376	0.088954	2	-0.238583	0.238583
Q12904	Q9Y291	AIMP1	MRPS33	0.830862	0.0735953	3	0.577412	0.0557287	3	0.25345	0.25345
Q9BYD3	Q9Y606	MRPL4	PUS1	0.843631	0.0626696	3	0.812775	0.0794937	3	0.0308562	0.0308562
O15116	Q96B26	LSM1	EXOSC8	0.675139	0.144396	3	0.837582	0.0538371	3	-0.162443	0.162443
P08574	Q9NX14	CYC1	NDUFB11	0.657119	0.137584	3	0.819732	0.063633	3	-0.162614	0.162614
P38159	Q9H2P0	RBMX	ADNP	0.859978	0.0680529	3	0.739212	0.127782	3	0.120765	0.120765
P62701	P84098	RPS4X	RPL19	0.794904	0.0817254	3	0.879196	0.0315283	3	-0.0842927	0.0842927
Q13630	Q9UK45	TSTA3	LSM7	0.866545	0.0217277	3	0.616149	0.0757965	3	0.250397	0.250397
P46063	Q15819	RECQL	UBE2V2	0.824944	0.0296711	3	0.756286	0.0324161	3	0.0686571	0.0686571
O60264	Q9H2P0	SMARCA5	ADNP	0.842141	0.0162284	3	0.878477	0.033104	3	-0.0363364	0.0363364
O43920	Q9P0L0	NDUFS5	VAPA	0.80115	0.0325437	3	0.780331	0.0505177	3	0.020819	0.020819
Q9Y277	Q9Y639	VDAC3	NPTN	0.555908	0.180054	3	0.834846	0.0252304	3	-0.278938	0.278938
O43818	Q9H6F5	RRP9	CCDC86	0.921147	0.0480466	3	0.948831	0.0148906	3	-0.0276834	0.0276834
Q13823	Q15397	GNL2	KIAA0020	0.898237	0.0338713	3	0.843093	0.0868533	3	0.0551446	0.0551446
O14737	P07108	PDCD5	DBI	0.797203	0.120414	3	0.814018	0.067728	3	-0.0168151	0.0168151
P18859	Q9NZ45	ATP5J	CISD1	0.657949	0.0249262	3	0.827365	0.0760558	3	-0.169416	0.169416
O00483	O43677	NDUFA4	NDUFC1	0.931427	0.0405255	3	0.790213	0.123699	3	0.141214	0.141214
P43243	Q96EY4	MATR3	TMA16	0.828052	0.0611949	3	0.794024	0.0192001	3	0.0340274	0.0340274
P42285	Q13206	SKIV2L2	DDX10	0.812872	0.0278601	3	0.802944	0.00496197	3	0.00992791	0.00992791
P43243	Q92576	MATR3	PHF3	0.803299	0.0606896	3	0.726855	0.129422	3	0.0764437	0.0764437
Q13642	Q9Y639	FHL1	NPTN	0.764936	0.103238	3	0.8108	0.0807281	3	-0.0458637	0.0458637
P62857	P83881	RPS28	RPL36A	0.849715	0.0408076	3	0.802572	0.0431418	3	0.0471434	0.0471434
Q15397	Q9NRX1	KIAA0020	PNO1	0.830737	0.0280176	3	0.766885	0.132145	3	0.0638515	0.0638515
Q96NC0	Q9NX24	ZMAT2	NHP2	0.66271	0.0508267	3	0.812613	0.0531055	3	-0.149903	0.149903
P55884	Q15717	EIF3B	ELAVL1	0.842169	0.0785756	3	0.785984	0.0521904	3	0.0561847	0.0561847
O14974	Q9NRL2	PPP1R12A	BAZ1A	0.820339	0.00552737	3	0.753144	0.0937325	3	0.0671952	0.0671952
Q13547	Q9BXP5	HDAC1	SRRT	0.814605	0.10717	3	0.704116	0.0822999	3	0.110489	0.110489
P46777	P62888	RPL5	RPL30	0.714301	0.133076	3	0.820173	0.082664	3	-0.105872	0.105872
O43615	P17480	TIMM44	UBTF	0.817225	0.0193089	3	0.810324	0.00304354	3	0.00690132	0.00690132
Q9NW13	Q9UMY1	RBM28	NOL7	0.889085	0.0242704	3	0.851571	0.044749	3	0.0375134	0.0375134
O15111	P19525	CHUK	EIF2AK2	0.825526	0.0712963	3	0.857334	0.0466693	2	-0.0318078	0.0318078
P07305	P62280	H1F0	RPS11	0.803075	0.0543018	3	0.78519	0.132317	3	0.0178843	0.0178843
O14646	Q15532	CHD1	SS18	0.803621	0.0618805	3	0.740162	0.0179881	3	0.0634594	0.0634594
P30536	P63218	TSPO	GNG5	0.866246	0.0628903	3	0.825468	0.103874	3	0.0407779	0.0407779
P62826	P84090	RAN	ERH	0.854119	0.0673753	3	0.858722	0.0410727	3	-0.00460249	0.00460249
O43676	P62318	NDUFB3	SNRPD3	0.81512	0.0492854	3	0.778751	0.16646	3	0.0363682	0.0363682
P09012	Q86V81	SNRPA	ALYREF	0.847277	0.0648011	3	0.785362	0.0465847	3	0.0619152	0.0619152
P62899	Q96BK5	RPL31	PINX1	0.818906	0.10602	3	0.709338	0.0128739	3	0.109568	0.109568
P78383	Q9H6F5	SLC35B1	CCDC86	0.818743	0.0521188	3	0.791665	0.166492	3	0.0270785	0.0270785
O00483	P62316	NDUFA4	SNRPD2	0.746032	0.0777768	3	0.801847	0.144855	3	-0.0558147	0.0558147
P09497	Q9UMY1	CLTB	NOL7	0.893725	0.0225729	3	0.886072	0.0539259	3	0.00765305	0.00765305
P05114	P21796	HMGN1	VDAC1	0.812455	0.0239383	3	0.655542	0.0735117	3	0.156913	0.156913
P37108	P62899	SRP14	RPL31	0.854133	0.0750941	3	0.851881	0.016728	3	0.00225259	0.00225259
O15400	Q15836	STX7	VAMP3	0.687649	0.050865	3	0.852782	0.0267941	3	-0.165132	0.165132
O75147	Q13332	OBSL1	PTPRS	0.801952	0.0288536	3	0.818918	0.027038	3	-0.0169658	0.0169658
O00712	Q12857	NFIB	NFIA	0.788644	0.0525308	3	0.83082	0.0889003	3	-0.0421756	0.0421756
Q13283	Q15287	G3BP1	RNPS1	0.823848	0.034527	3	0.810246	0.127419	3	0.0136022	0.0136022
O14521	P99999	SDHD	CYCS	0.728021	0.144825	3	0.884821	0.0815303	2	-0.1568	0.1568
Q12906	Q9Y520	ILF3	PRRC2C	0.843261	0.0431215	3	0.836087	0.0311468	3	0.00717438	0.00717438
P62701	Q02878	RPS4X	RPL6	0.822482	0.141844	3	0.69927	0.0302057	3	0.123212	0.123212
P61313	P62277	RPL15	RPS13	0.811853	0.104269	3	0.753583	0.0904281	3	0.0582697	0.0582697
O14974	P43243	PPP1R12A	MATR3	0.822335	0.00708424	3	0.755329	0.098872	3	0.0670059	0.0670059
Q01130	Q92804	SRSF2	TAF15	0.813488	0.021281	3	0.744843	0.0692898	3	0.068645	0.068645
Q5VV52	Q9UEG4	ZNF691	ZNF629	0.799845	0.0656701	3	0.840368	0.0227722	3	-0.0405226	0.0405226
P13073	P62857	COX4I1	RPS28	0.802643	0.0339776	3	0.833762	0.0287291	3	-0.031119	0.031119
P05114	P26583	HMGN1	HMGB2	0.847909	0.0313158	3	0.754237	0.027946	3	0.0936722	0.0936722
O15042	Q9Y5J1	U2SURP	UTP18	0.816738	0.106765	3	0.709287	0.0736764	3	0.107452	0.107452
P56385	Q96CT7	ATP5I	CCDC124	0.838485	0.0304039	3	0.84434	0.00224319	2	-0.005855	0.005855
P33552	Q15233	CKS2	NONO	0.841697	0.0695591	3	0.725004	0.075208	3	0.116694	0.116694
P40925	Q9P0L0	MDH1	VAPA	0.726243	0.0198503	3	0.855561	0.0210795	3	-0.129318	0.129318
Q15651	Q96A26	HMGN3	FAM162A	0.816326	0.0550828	3	0.654924	0.0593851	3	0.161401	0.161401
P06454	Q96CT7	PTMA	CCDC124	0.805588	0.0692456	3	0.425797	0.138675	3	0.379791	0.379791
P31948	P35637	STIP1	FUS	0.803093	0.090146	3	0.84436	0.0547674	3	-0.0412674	0.0412674
Q06830	Q8NBS9	PRDX1	TXNDC5	0.805262	0.0353737	3	0.769534	0.116466	3	0.0357281	0.0357281
P25786	Q15004	PSMA1	KIAA0101	0.547652	0.116095	3	0.805163	0.0761625	3	-0.257511	0.257511
Q13206	Q8WTT2	DDX10	NOC3L	0.801597	0.13673	3	0.741624	0.0830746	3	0.0599726	0.0599726
Q13523	Q9Y4K4	PRPF4B	MAP4K5	0.801335	0.032941	3	0.87529	0.0464705	3	-0.0739558	0.0739558
Q16600	Q6DD87	ZNF239	ZNF787	0.813048	0.0465485	3	0.654295	0.0280106	3	0.158753	0.158753
P51970	P62072	NDUFA8	TIMM10	0.695839	0.109452	3	0.823526	0.115926	3	-0.127687	0.127687
P61221	Q8NC51	ABCE1	SERBP1	0.816221	0.0605528	3	0.827559	0.098971	3	-0.0113388	0.0113388
P78344	Q14152	EIF4G2	EIF3A	0.814357	0.0919685	3	0.770551	0.0490707	3	0.0438063	0.0438063
P82673	Q14527	MRPS35	HLTF	0.804679	0.0438821	3	0.70072	0.0210193	3	0.103959	0.103959
P04264	Q92896	KRT1	GLG1	0.808581	0.0658343	3	0.553745	0.124852	3	0.254836	0.254836
P56270	Q96MX3	MAZ	ZNF48	0.672458	0.0443111	3	0.81041	0.0710962	3	-0.137952	0.137952
P49406	P49642	MRPL19	PRIM1	0.829665	0.146149	3	0.685538	0.032322	3	0.144127	0.144127
Q13243	Q13247	SRSF5	SRSF6	0.846702	0.032235	3	0.814332	0.0289539	3	0.0323706	0.0323706
O00567	P40227	NOP56	CCT6A	0.809236	0.0531686	3	0.78028	0.0673844	3	0.0289563	0.0289563
P84103	Q99575	SRSF3	POP1	0.806042	0.0280782	3	0.647139	0.16029	3	0.158904	0.158904
Q96GQ7	Q9NY93	DDX27	DDX56	0.867632	0.0175134	3	0.821282	0.0418644	3	0.0463495	0.0463495
P62277	Q00765	RPS13	REEP5	0.667134	0.0966064	3	0.83238	0.0678557	3	-0.165247	0.165247
Q15233	Q8WXA9	NONO	SREK1	0.818122	0.0517613	3	0.818815	0.00423935	3	-0.000692655	0.000692655
P09651	Q99081	HNRNPA1	TCF12	0.800629	0.159576	3	0.71325	0.0447153	3	0.0873783	0.0873783
Q14978	Q15004	NOLC1	KIAA0101	0.787181	0.0459472	3	0.885446	0.0523738	3	-0.0982651	0.0982651
Q8TED0	Q9H4L4	UTP15	SENP3	0.827124	0.0185616	3	0.535407	0.0854581	3	0.291717	0.291717
P31483	Q8IX01	TIA1	SUGP2	0.814681	0.00876863	3	0.714286	0.129924	3	0.100396	0.100396
Q969T4	Q9C040	UBE2E3	TRIM2	0.696238	0.0635342	3	0.809689	0.0562903	3	-0.113452	0.113452
Q96TA2	Q9UQE7	YME1L1	SMC3	0.791337	0.0354205	3	0.831313	0.0235999	3	-0.0399764	0.0399764
P62316	P62753	SNRPD2	RPS6	0.811599	0.0278281	3	0.840309	0.0425177	3	-0.0287105	0.0287105
P05141	P56378	SLC25A5	C14orf2	0.695169	0.111746	3	0.838106	0.0555178	3	-0.142937	0.142937
P43307	Q9Y3B3	SSR1	TMED7	0.65342	0.0538163	3	0.804233	0.100617	3	-0.150814	0.150814
Q7L0Y3	Q9Y3D9	TRMT10C	MRPS23	0.777209	0.0764141	3	0.82217	0.0362596	3	-0.0449609	0.0449609
Q13443	Q8TED0	ADAM9	UTP15	0.727627	0.123353	3	0.863629	0.0101334	2	-0.136002	0.136002
P99999	Q9NWT1	CYCS	PAK1IP1	0.700491	0.13636	3	0.907844	0.0347564	3	-0.207353	0.207353
P40692	Q14197	MLH1	ICT1	0.847558	0.0152594	3	0.682411	0.10546	3	0.165147	0.165147
O95239	Q9BX63	KIF4A	BRIP1	0.868185	0.00993113	3	0.814991	0.102341	3	0.0531941	0.0531941
O00161	P61244	SNAP23	MAX	0.87984	0.0866288	3	0.920174	0.0681655	3	-0.0403331	0.0403331
O00186	Q7Z3B4	STXBP3	NUP54	0.81517	0.0732694	3	0.680258	0.024422	3	0.134912	0.134912
Q06265	Q15061	EXOSC9	WDR43	0.69098	0.157738	3	0.847378	0.109812	3	-0.156398	0.156398
P35226	Q969G3	COMMD3-BMI1	SMARCE1	0.809426	0.104627	3	0.702062	0.0654166	2	0.107364	0.107364
P07305	Q15424	H1F0	SAFB	0.791364	0.047563	3	0.828069	0.0443388	3	-0.0367052	0.0367052
O00483	Q9UDW1	NDUFA4	UQCR10	0.900783	0.0345398	3	0.839046	0.134067	3	0.0617371	0.0617371
P51532	Q92499	SMARCA4	DDX1	0.836036	0.104523	3	0.814825	0.0766203	3	0.0212109	0.0212109
P62899	Q9UNZ5	RPL31	C19orf53	0.832113	0.167599	3	0.822394	0.151143	3	0.00971936	0.00971936
P13073	P62899	COX4I1	RPL31	0.902455	0.0145882	3	0.831361	0.128323	3	0.0710937	0.0710937
P62847	Q9Y3U8	RPS24	RPL36	0.867384	0.0384734	3	0.88577	0.0857617	3	-0.018386	0.018386
Q8TF74	Q9UHA3	WIPF2	RSL24D1	0.855723	0.0349304	3	0.825301	0.0582465	3	0.0304221	0.0304221
P46779	P62851	RPL28	RPS25	0.807472	0.0698113	3	0.858626	0.0582687	3	-0.0511542	0.0511542
Q8WU90	Q99442	ZC3H15	SEC62	0.816471	0.0707331	3	0.781784	0.200191	3	0.0346866	0.0346866
P13051	Q9NS91	UNG	RAD18	0.806206	0.0540502	3	0.696189	0.202333	3	0.110016	0.110016
Q9BW19	Q9BXP5	KIFC1	SRRT	0.830661	0.0863263	3	0.601933	0.0131895	3	0.228728	0.228728
P62277	Q9UNZ5	RPS13	C19orf53	0.910489	0.0285836	3	0.95158	0.0140703	3	-0.0410911	0.0410911
O43676	P37108	NDUFB3	SRP14	0.711829	0.119911	3	0.84075	0.0933248	3	-0.128922	0.128922
O60934	Q8WXA9	NBN	SREK1	0.822365	0.075038	3	0.766962	0.0466928	3	0.055403	0.055403
Q0VGL1	Q15061	LAMTOR4	WDR43	0.679692	0.0635936	3	0.818689	0.0632422	2	-0.138996	0.138996
P19338	P61978	NCL	HNRNPK	0.732271	0.0888247	3	0.812734	0.0281889	3	-0.0804628	0.0804628
P57740	Q13547	NUP107	HDAC1	0.833438	0.0605436	3	0.678439	0.0652747	3	0.154999	0.154999
P52272	Q08945	HNRNPM	SSRP1	0.740268	0.12433	3	0.879547	0.0305604	3	-0.139279	0.139279
Q13148	Q96T37	TARDBP	RBM15	0.90202	0.00509807	3	0.903338	0.00503881	3	-0.00131768	0.00131768
P99999	Q9Y639	CYCS	NPTN	0.660018	0.0741624	3	0.89638	0.0326991	3	-0.236362	0.236362
P60602	P78383	ROMO1	SLC35B1	0.726352	0.0532012	3	0.889387	0.0670628	2	-0.163035	0.163035
Q9H2P0	Q9UDY2	ADNP	TJP2	0.839001	0.0490555	3	0.65848	0.153531	3	0.180521	0.180521
O43395	Q8WXA9	PRPF3	SREK1	0.834642	0.0702675	3	0.75661	0.0121092	3	0.0780321	0.0780321
Q8IX01	Q8N1G2	SUGP2	CMTR1	0.825838	0.00871717	3	0.765401	0.0853096	3	0.0604365	0.0604365
P10636	Q5BKY9	MAPT	FAM133B	0.656636	0.0732696	3	0.836931	0.0491961	2	-0.180296	0.180296
P13473	Q13443	LAMP2	ADAM9	0.816467	0.139211	3	0.965458	0.0117739	2	-0.148991	0.148991
Q02878	Q8NC51	RPL6	SERBP1	0.819148	0.0684228	3	0.799074	0.0396347	3	0.0200735	0.0200735
O95391	Q96MU7	SLU7	YTHDC1	0.814675	0.0459437	3	0.662019	0.128031	3	0.152656	0.152656
P00558	Q99832	PGK1	CCT7	0.860033	0.0235993	3	0.866295	0.0132765	3	-0.00626247	0.00626247
P09668	Q13510	CTSH	ASAH1	0.67002	0.0565002	3	0.820013	0.0360164	2	-0.149993	0.149993
Q9BZI7	Q9NYF8	UPF3B	BCLAF1	0.824632	0.0384109	3	0.595672	0.080635	3	0.228961	0.228961
P39023	P61313	RPL3	RPL15	0.81353	0.0973797	3	0.884524	0.037017	3	-0.070994	0.070994
O43913	Q9UBD5	ORC5	ORC3	0.765228	0.0666847	3	0.839392	0.0124066	3	-0.0741644	0.0741644
P55265	Q7Z3K3	ADAR	POGZ	0.769567	0.0917455	3	0.819526	0.0594568	3	-0.0499596	0.0499596
Q13596	Q9UNH7	SNX1	SNX6	0.828308	0.0464327	3	0.852592	0.0147214	3	-0.0242838	0.0242838
Q01844	Q86V81	EWSR1	ALYREF	0.809578	0.0215098	3	0.866828	0.0396974	3	-0.0572495	0.0572495
O43390	Q13547	HNRNPR	HDAC1	0.835909	0.0827043	3	0.782633	0.0541891	3	0.0532757	0.0532757
O15258	P99999	RER1	CYCS	0.315173	0.111052	3	0.805361	0.0204005	3	-0.490188	0.490188
P62241	P62753	RPS8	RPS6	0.738606	0.022311	3	0.832184	0.0655531	3	-0.0935779	0.0935779
P61160	Q9P1U1	ACTR2	ACTR3B	0.803824	0.0556869	3	0.805434	0.0508475	3	-0.00161008	0.00161008
P04264	Q14151	KRT1	SAFB2	0.859849	0.0855574	3	0.636213	0.0573282	3	0.223635	0.223635
P52732	Q9H2P0	KIF11	ADNP	0.869683	0.0530177	3	0.740795	0.123091	3	0.128888	0.128888
P61247	P62701	RPS3A	RPS4X	0.738469	0.0493776	3	0.86508	0.0842317	3	-0.12661	0.12661
P99999	Q04760	CYCS	GLO1	0.728277	0.08884	3	0.875985	0.039442	3	-0.147708	0.147708
P43243	Q9Y5K6	MATR3	CD2AP	0.81808	0.0320661	3	0.731783	0.116385	3	0.0862972	0.0862972
P18621	Q8TF01	RPL17-C18orf32	PNISR	0.593711	0.0936718	3	0.801216	0.0684937	3	-0.207505	0.207505
O96028	Q13151	WHSC1	HNRNPA0	0.830978	0.0300799	3	0.844757	0.0110346	3	-0.0137793	0.0137793
P61604	Q9Y3Y2	HSPE1	CHTOP	0.812008	0.0419182	3	0.725056	0.0862689	3	0.0869518	0.0869518
O14646	Q86UP2	CHD1	KTN1	0.820988	0.0157944	3	0.822778	0.00673814	3	-0.00179006	0.00179006
O94913	Q86UE8	PCF11	TLK2	0.818143	0.0918955	3	0.795377	0.0677556	3	0.0227663	0.0227663
P07339	P09497	CTSD	CLTB	0.736091	0.105028	3	0.808444	0.0869938	3	-0.0723534	0.0723534
P55081	Q9NZZ3	MFAP1	CHMP5	0.821708	0.0446164	3	0.90748	0.0198618	3	-0.085772	0.085772
Q6ZUT1	Q9UMY1	C11orf57	NOL7	0.810427	0.0316143	3	0.409445	0.157305	3	0.400982	0.400982
Q13162	Q9UMY1	PRDX4	NOL7	0.838585	0.0276764	3	0.626532	0.178232	3	0.212053	0.212053
Q8TAP9	Q9BXV9	MPLKIP	C14orf142	0.72003	0.109724	3	0.877161	0.0499734	3	-0.15713	0.15713
Q08170	Q9P2K5	SRSF4	MYEF2	0.805416	0.0864668	3	0.805606	0.0678602	3	-0.000190435	0.000190435
O00330	O75874	PDHX	IDH1	0.793884	0.086172	3	0.842824	0.0446353	3	-0.0489399	0.0489399
P07910	Q13151	HNRNPC	HNRNPA0	0.85055	0.0478832	3	0.754534	0.0768442	3	0.0960153	0.0960153
Q9BVP2	Q9NQZ2	GNL3	UTP3	0.803293	0.0118005	3	0.697052	0.113491	3	0.106242	0.106242
P62280	Q86V81	RPS11	ALYREF	0.842376	0.0266208	3	0.75601	0.108831	3	0.0863653	0.0863653
P18669	P45880	PGAM1	VDAC2	0.775704	0.113979	3	0.879556	0.0569156	3	-0.103852	0.103852
O43663	Q9BVP2	PRC1	GNL3	0.752384	0.0827997	3	0.814243	0.024753	3	-0.0618589	0.0618589
P09001	P49736	MRPL3	MCM2	0.816845	0.0616964	3	0.579491	0.0628985	3	0.237354	0.237354
O75150	Q5VTR2	RNF40	RNF20	0.864673	0.0513944	3	0.857588	0.0518889	3	0.00708543	0.00708543
O00712	Q8N474	NFIB	SFRP1	0.872319	0.112289	3	0.867907	0.0198793	2	0.00441244	0.00441244
P09651	Q15717	HNRNPA1	ELAVL1	0.859537	0.0307176	3	0.730429	0.023021	3	0.129108	0.129108
P26583	Q9NWH9	HMGB2	SLTM	0.776355	0.026294	3	0.80668	0.0176292	3	-0.0303247	0.0303247
P07320	P56385	CRYGD	ATP5I	0.712571	0.0512093	3	0.879867	0.0403832	2	-0.167296	0.167296
Q99729	Q9NXV2	HNRNPAB	KCTD5	0.779709	0.0449126	3	0.802826	0.0882562	3	-0.0231167	0.0231167
O75494	Q9BTA9	SRSF10	WAC	0.826719	0.0731066	3	0.786469	0.0579406	3	0.04025	0.04025
Q8WXA9	Q92879	SREK1	CELF1	0.834954	0.0853158	3	0.768337	0.0301083	3	0.0666176	0.0666176
P46781	P61513	RPS9	RPL37A	0.671089	0.069627	3	0.816393	0.124829	3	-0.145304	0.145304
Q99661	Q9NW13	KIF2C	RBM28	0.816508	0.0228204	3	0.686645	0.140666	3	0.129862	0.129862
Q14202	Q9NRL2	ZMYM3	BAZ1A	0.820132	0.0227158	3	0.716421	0.116249	3	0.103712	0.103712
P51991	Q15648	HNRNPA3	MED1	0.647899	0.013673	3	0.804546	0.00858778	3	-0.156648	0.156648
O95347	Q15717	SMC2	ELAVL1	0.845541	0.0811764	3	0.754811	0.0332271	3	0.0907304	0.0907304
Q9NTJ3	Q9UNS1	SMC4	TIMELESS	0.810869	0.0105117	3	0.710776	0.117303	3	0.100093	0.100093
Q96T37	Q9UKM9	RBM15	RALY	0.812123	0.0114013	3	0.751364	0.0754349	3	0.0607595	0.0607595
P17480	Q9HCD5	UBTF	NCOA5	0.800382	0.0180178	3	0.778588	0.00508234	3	0.0217945	0.0217945
O00425	O15042	IGF2BP3	U2SURP	0.770411	0.0210108	3	0.845565	0.0194699	3	-0.0751543	0.0751543
P13073	Q06830	COX4I1	PRDX1	0.906784	0.018569	3	0.865863	0.0648512	3	0.040921	0.040921
O95251	Q9HBE1	KAT7	PATZ1	0.823721	0.105995	3	0.818465	0.103678	3	0.00525649	0.00525649
P46779	P62910	RPL28	RPL32	0.732703	0.0960727	3	0.806276	0.0213219	3	-0.0735727	0.0735727
Q01105	Q9Y2W2	SET	WBP11	0.661678	0.0770185	3	0.807063	0.0938036	3	-0.145385	0.145385
P49642	Q9UKD2	PRIM1	MRTO4	0.826487	0.144514	3	0.688243	0.0258653	3	0.138243	0.138243
O60934	Q9NVM9	NBN	ASUN	0.811936	0.10248	3	0.764874	0.053182	3	0.0470614	0.0470614
P55795	Q9BZK7	HNRNPH2	TBL1XR1	0.843769	0.0623213	3	0.862216	0.0394736	3	-0.0184473	0.0184473
P07108	Q01469	DBI	FABP5	0.747071	0.168113	3	0.870396	0.105534	3	-0.123324	0.123324
Q15004	Q9H910	KIAA0101	HN1L	0.860468	0.00651597	3	0.779747	0.047862	3	0.0807206	0.0807206
Q02241	Q9BZE4	KIF23	GTPBP4	0.832659	0.0117067	3	0.74781	0.129762	3	0.0848494	0.0848494
P61026	P61586	RAB10	RHOA	0.812283	0.015981	3	0.582656	0.0708424	3	0.229627	0.229627
P09651	Q8IY67	HNRNPA1	RAVER1	0.832292	0.0697855	3	0.775912	0.0123571	3	0.0563795	0.0563795
P16333	Q9Y2H6	NCK1	FNDC3A	0.804324	0.107921	3	0.727167	0.115134	3	0.0771567	0.0771567
P56556	Q15046	NDUFA6	KARS	0.832908	0.114797	2	0.568391	0.0481615	3	0.264517	0.264517
Q14684	Q15072	RRP1B	ZNF146	0.87891	0.0151538	3	0.775831	0.099382	3	0.10308	0.10308
P23246	Q9NTJ3	SFPQ	SMC4	0.869351	0.0419617	3	0.855658	0.0286729	3	0.0136928	0.0136928
P36969	P84098	GPX4	RPL19	0.69787	0.0417198	3	0.846726	0.0338391	3	-0.148856	0.148856
P08195	P34897	SLC3A2	SHMT2	0.835893	0.0125796	3	0.73215	0.124829	3	0.103743	0.103743
P56385	Q13573	ATP5I	SNW1	0.663896	0.114548	3	0.82403	0.0201504	2	-0.160134	0.160134
O95182	P62081	NDUFA7	RPS7	0.803994	0.130641	3	0.84072	0.0760192	3	-0.0367262	0.0367262
Q96AE4	Q99729	FUBP1	HNRNPAB	0.729617	0.133458	3	0.850945	0.0734575	3	-0.121328	0.121328
O14646	Q9BZ95	CHD1	WHSC1L1	0.556978	0.163067	3	0.833789	0.0447058	3	-0.276811	0.276811
Q9H6F5	Q9NX40	CCDC86	OCIAD1	0.630454	0.222492	3	0.816075	0.0250487	3	-0.185621	0.185621
Q02880	Q5VUA4	TOP2B	ZNF318	0.815785	0.0176329	3	0.726644	0.131078	3	0.0891416	0.0891416
P42696	Q9BYD2	RBM34	MRPL9	0.839852	0.0284483	3	0.724193	0.0744874	3	0.115659	0.115659
P51532	Q96ST3	SMARCA4	SIN3A	0.81969	0.0286292	3	0.816219	0.0300513	3	0.00347015	0.00347015
Q69YH5	Q9NZJ0	CDCA2	DTL	0.659024	0.132324	3	0.804336	0.0827144	3	-0.145312	0.145312
P30793	Q9Y4C4	GCH1	MFHAS1	0.570195	0.133062	2	0.823905		1	-0.253709	0.253709
P07108	P51970	DBI	NDUFA8	0.831798	0.0348842	3	0.900641	0.0340926	3	-0.0688433	0.0688433
P27707	P53999	DCK	SUB1	0.766566	0.0894451	3	0.842017	0.0375335	3	-0.0754508	0.0754508
O14646	Q01804	CHD1	OTUD4	0.843571	0.00778527	3	0.820334	0.0148714	3	0.023237	0.023237
Q12834	Q15717	CDC20	ELAVL1	0.811043	0.0789403	3	0.626055	0.129582	3	0.184988	0.184988
P32321	P62633	DCTD	CNBP	0.74443	0.113703	3	0.81221	0.0460763	3	-0.0677793	0.0677793
O60869	P62318	EDF1	SNRPD3	0.833938	0.0413823	3	0.800488	0.0918727	3	0.0334501	0.0334501
O43399	Q14847	TPD52L2	LASP1	0.853981	0.0773849	3	0.551423	0.106457	3	0.302558	0.302558
P13073	Q9UNZ5	COX4I1	C19orf53	0.842927	0.136774	3	0.781581	0.122333	3	0.0613466	0.0613466
P22626	Q9NTZ6	HNRNPA2B1	RBM12	0.8516	0.0598449	3	0.807974	0.00734046	3	0.0436261	0.0436261
P52655	Q9H1E3	GTF2A1	NUCKS1	0.693823	0.0611674	3	0.837591	0.0242749	3	-0.143768	0.143768
P48643	P61201	CCT5	COPS2	0.78991	0.0474081	3	0.827213	0.0448198	3	-0.0373031	0.0373031
P18621	P62424	RPL17-C18orf32	RPL7A	0.740601	0.0152441	3	0.829333	0.0786071	3	-0.0887313	0.0887313
O14965	Q9BZE4	AURKA	GTPBP4	0.873251	0.0669903	3	0.751957	0.0917158	3	0.121294	0.121294
O95613	Q9P2D1	PCNT	CHD7	0.819461	0.0489629	3	0.695001	0.209019	3	0.12446	0.12446
P56134	P62318	ATP5J2	SNRPD3	0.870353	0.0191291	3	0.828177	0.0441608	3	0.0421768	0.0421768
P48556	P62249	PSMD8	RPS16	0.600491	0.112968	3	0.832232	0.0338239	3	-0.231741	0.231741
O00401	O75400	WASL	PRPF40A	0.812297	0.0665171	3	0.837468	0.0486041	3	-0.0251714	0.0251714
P56385	Q9UK45	ATP5I	LSM7	0.913351	0.0776437	3	0.6322	0.000737675	2	0.281152	0.281152
P50914	P62857	RPL14	RPS28	0.844443	0.0301854	3	0.801929	0.0708175	3	0.0425144	0.0425144
P27694	Q7L014	RPA1	DDX46	0.777871	0.0546578	3	0.816817	0.0134108	3	-0.0389464	0.0389464
P08754	P15170	GNAI3	GSPT1	0.831098	0.0362206	3	0.876657	0.0226581	3	-0.0455587	0.0455587
Q08170	Q9P2N5	SRSF4	RBM27	0.802278	0.0640498	3	0.7823	0.0614162	3	0.0199782	0.0199782
Q96AA3	Q9UMY1	RFT1	NOL7	0.724119	0.165929	3	0.849213	0.128016	3	-0.125093	0.125093
O15042	Q8WXF1	U2SURP	PSPC1	0.879413	0.0554286	3	0.807032	0.0330771	3	0.0723803	0.0723803
P19338	Q9UN86	NCL	G3BP2	0.769324	0.0779924	3	0.818971	0.0515129	3	-0.0496477	0.0496477
Q16576	Q9NWY4	RBBP7	C4orf27	0.810588	0.0549595	3	0.63288	0.116865	3	0.177708	0.177708
Q15398	Q96T88	DLGAP5	UHRF1	0.850381	0.0140656	3	0.772722	0.0984591	3	0.0776588	0.0776588
Q9NS91	Q9UM13	RAD18	ANAPC10	0.813138	0.0550672	3	0.61828	0.274774	3	0.194858	0.194858
P60602	Q7Z7K0	ROMO1	CMC1	0.847634	0.0812938	2	0.888221		1	-0.0405875	0.0405875
O60264	P22626	SMARCA5	HNRNPA2B1	0.890604	0.072586	3	0.747178	0.00967899	3	0.143426	0.143426
P09012	Q15424	SNRPA	SAFB	0.812131	0.0512328	3	0.713524	0.0712882	3	0.0986065	0.0986065
P51532	Q9NVP1	SMARCA4	DDX18	0.809931	0.104378	3	0.792244	0.0880941	3	0.0176868	0.0176868
Q05519	Q9H2P0	SRSF11	ADNP	0.883277	0.0434569	3	0.780944	0.108074	3	0.102333	0.102333
Q9Y277	Q9Y5L4	VDAC3	TIMM13	0.65634	0.112765	3	0.810764	0.0917673	3	-0.154424	0.154424
P25786	P25789	PSMA1	PSMA4	0.893543	0.045045	3	0.929638	0.0294603	3	-0.0360955	0.0360955
P43243	Q15652	MATR3	JMJD1C	0.820444	0.0377165	3	0.705053	0.10478	3	0.11539	0.11539
Q96T58	Q9NRL2	SPEN	BAZ1A	0.845809	0.00311133	3	0.719632	0.177835	3	0.126177	0.126177
O75475	Q13148	PSIP1	TARDBP	0.810659	0.0150221	3	0.714222	0.13245	3	0.096437	0.096437
P61978	Q9Y580	HNRNPK	RBM7	0.826588	0.12618	3	0.643462	0.0293937	3	0.183126	0.183126
P07311	Q15819	ACYP1	UBE2V2	0.803719	0.0513665	3	0.826736	0.125469	3	-0.0230177	0.0230177
P38432	Q9Y388	COIL	RBMX2	0.801398	0.0593267	3	0.749826	0.00638012	2	0.0515727	0.0515727
P31749	P36507	AKT1	MAP2K2	0.812299	0.0322478	3	0.83353	0.0348481	3	-0.0212314	0.0212314
O95168	P40925	NDUFB4	MDH1	0.646001	0.134226	3	0.810995	0.114819	3	-0.164994	0.164994
P40227	P78371	CCT6A	CCT2	0.87866	0.00595571	3	0.888895	0.00322479	3	-0.0102353	0.0102353
P51825	Q9UBW7	AFF1	ZMYM2	0.628752	0.240966	2	0.809557	0.0272534	2	-0.180805	0.180805
P67775	Q99729	PPP2CA	HNRNPAB	0.858829	0.0105136	3	0.862809	0.0603024	3	-0.00398025	0.00398025
P18859	P56385	ATP5J	ATP5I	0.733041	0.159514	3	0.832149	0.0432552	2	-0.0991083	0.0991083
P55795	Q92844	HNRNPH2	TANK	0.824539	0.0525774	3	0.799541	0.021171	3	0.0249977	0.0249977
O43818	Q99623	RRP9	PHB2	0.82534	0.0997873	3	0.890147	0.0533519	3	-0.0648067	0.0648067
O00488	P13073	ZNF593	COX4I1	0.825652	0.0504834	3	0.822114	0.078504	3	0.00353827	0.00353827
Q9UMY1	Q9Y291	NOL7	MRPS33	0.740666	0.0377819	3	0.848434	0.0194163	3	-0.107769	0.107769
P62316	P62701	SNRPD2	RPS4X	0.7175	0.0370869	3	0.830276	0.0633163	3	-0.112776	0.112776
P56556	P63167	NDUFA6	DYNLL1	0.837752	0.0934892	2	0.59765	0.033023	3	0.240101	0.240101
O95391	Q5VWG9	SLU7	TAF3	0.807431	0.0710187	3	0.598477	0.20701	3	0.208954	0.208954
Q02241	Q99661	KIF23	KIF2C	0.869676	0.0366236	3	0.88076	0.0230985	3	-0.0110835	0.0110835
Q96NC0	Q9Y3Y2	ZMAT2	CHTOP	0.850184	0.0280207	3	0.86072	0.0372051	3	-0.010536	0.010536
P51532	Q9NS87	SMARCA4	KIF15	0.829514	0.0427908	3	0.744603	0.108607	3	0.0849104	0.0849104
P46783	P63244	RPS10	GNB2L1	0.745883	0.00514799	3	0.865504	0.028813	3	-0.119621	0.119621
Q8NC51	Q96H22	SERBP1	CENPN	0.833079	0.108096	3	0.729769	0.0397556	3	0.10331	0.10331
P17096	Q6PK04	HMGA1	CCDC137	0.831317	0.0242091	3	0.684826	0.185806	3	0.146492	0.146492
O95168	Q9Y6M9	NDUFB4	NDUFB9	0.827586	0.063834	3	0.810162	0.0645	3	0.0174233	0.0174233
P51991	Q92879	HNRNPA3	CELF1	0.893417	0.0718183	3	0.856714	0.014437	3	0.0367029	0.0367029
P09874	Q9NS91	PARP1	RAD18	0.825462	0.0675217	3	0.692387	0.19545	3	0.133075	0.133075
O60925	Q9UNZ5	PFDN1	C19orf53	0.788207	0.1283	3	0.896905	0.0102955	3	-0.108698	0.108698
O00186	P35659	STXBP3	DEK	0.847886	0.0557906	3	0.739338	0.0767561	3	0.108548	0.108548
O14521	Q9UHA3	SDHD	RSL24D1	0.899034	0.0355345	3	0.917594	0.0377063	2	-0.0185598	0.0185598
P50914	P62899	RPL14	RPL31	0.885534	0.0774018	3	0.859702	0.0217613	3	0.0258313	0.0258313
Q9BUJ2	Q9UKV3	HNRNPUL1	ACIN1	0.837811	0.0474189	3	0.81957	0.0552441	3	0.0182412	0.0182412
P05141	Q00325	SLC25A5	SLC25A3	0.700173	0.100259	3	0.818343	0.123594	3	-0.118169	0.118169
P34897	Q9Y3C1	SHMT2	NOP16	0.813052	0.0828182	3	0.785694	0.187275	3	0.0273582	0.0273582
O60573	Q01081	EIF4E2	LOC102724594	0.823602	0.035891	3	0.701369	0.115593	3	0.122233	0.122233
P56385	Q9Y4Z0	ATP5I	LSM4	0.934434	0.015846	3	0.941094	0.00718468	2	-0.0066606	0.0066606
P04264	Q9Y3C1	KRT1	NOP16	0.818526	0.105506	3	0.562917	0.0665237	3	0.25561	0.25561
O60264	P04049	SMARCA5	RAF1	0.826355	0.0407345	2	0.556121	0.0699758	3	0.270234	0.270234
Q96T37	Q9H307	RBM15	PNN	0.873516	0.0433024	3	0.788271	0.114014	3	0.0852448	0.0852448
P29218	Q96GX9	IMPA1	APIP	0.821092	0.0523496	3	0.582451	0.0974663	3	0.238642	0.238642
P09001	Q9BXW7	MRPL3	CECR5	0.824383	0.05872	3	0.501823	0.0968707	3	0.322559	0.322559
P61011	Q13206	SRP54	DDX10	0.696009	0.073093	3	0.809178	0.0241097	3	-0.113169	0.113169
O75367	P62805	H2AFY	HIST1H4L	0.535312	0.0652722	3	0.803803	0.0670685	3	-0.268491	0.268491
P40818	Q15057	USP8	ACAP2	0.866155	0.0695838	3	0.768671	0.0412417	3	0.0974847	0.0974847
Q15717	Q6P2Q9	ELAVL1	PRPF8	0.806269	0.109597	3	0.546553	0.0450255	3	0.259716	0.259716
Q9UM00	Q9Y320	TMCO1	TMX2	0.802567	0.0503827	3	0.544793	0.126043	3	0.257774	0.257774
P06454	Q9Y4Z0	PTMA	LSM4	0.849203	0.100075	3	0.627379	0.113432	3	0.221824	0.221824
P61247	P62857	RPS3A	RPS28	0.802265	0.0785745	3	0.743031	0.0779344	3	0.0592337	0.0592337
O60869	P37108	EDF1	SRP14	0.76145	0.0524399	3	0.821567	0.0802288	3	-0.0601171	0.0601171
O00399	P62310	DCTN6	LSM3	0.833669	0.0809137	3	0.753708	0.195537	2	0.0799607	0.0799607
P49756	Q86U42	RBM25	PABPN1	0.755039	0.0310142	3	0.808072	0.0222175	3	-0.0530337	0.0530337
O00232	Q9UNS2	PSMD12	COPS3	0.801645	0.0458561	3	0.848278	0.0103288	3	-0.046633	0.046633
P56385	Q96NC0	ATP5I	ZMAT2	0.834943	0.0458043	3	0.789932	0.0914641	2	0.0450112	0.0450112
P21333	Q9HCK8	FLNA	CHD8	0.816876	0.00821043	3	0.731479	0.128712	3	0.085397	0.085397
Q15050	Q9H8H0	RRS1	NOL11	0.823817	0.0829273	3	0.711195	0.100768	3	0.112622	0.112622
P61604	Q8TED0	HSPE1	UTP15	0.879666	0.0374068	3	0.840234	0.0247642	3	0.0394319	0.0394319
O96011	P56385	PEX11B	ATP5I	0.636786	0.109625	3	0.846335	0.0210581	2	-0.209549	0.209549
O00571	P25685	DDX3X	DNAJB1	0.791469	0.124545	3	0.808891	0.0162778	3	-0.0174216	0.0174216
O96013	Q15428	PAK4	SF3A2	0.813632	0.0214331	3	0.751146	0.0612179	3	0.062485	0.062485
O00154	P04406	ACOT7	GAPDH	0.810102	0.0913699	3	0.793155	0.100167	3	0.0169471	0.0169471
P10809	Q12906	HSPD1	ILF3	0.725738	0.0982601	3	0.802263	0.00796238	3	-0.0765256	0.0765256
O00488	Q96H22	ZNF593	CENPN	0.860843	0.0436672	3	0.589281	0.141864	3	0.271562	0.271562
Q14185	Q15811	DOCK1	ITSN1	0.815653	0.0564685	2	0.87143	0.00212106	2	-0.0557774	0.0557774
Q96DI7	Q9H4L4	SNRNP40	SENP3	0.8475	0.0137928	3	0.688914	0.158134	3	0.158586	0.158586
P55795	Q9BZE4	HNRNPH2	GTPBP4	0.792816	0.0225378	3	0.855734	0.0447186	3	-0.0629183	0.0629183
P18887	Q9BUJ2	XRCC1	HNRNPUL1	0.70282	0.195934	3	0.829243	0.0494872	3	-0.126423	0.126423
O60232	P08574	SSSCA1	CYC1	0.680977	0.172753	3	0.800785	0.0341299	3	-0.119808	0.119808
P38432	Q9Y383	COIL	LUC7L2	0.819209	0.0167774	3	0.808675	0.0115944	3	0.0105338	0.0105338
Q15532	Q9NPI1	SS18	BRD7	0.816644	0.0290742	3	0.62456	0.170997	3	0.192083	0.192083
P38159	Q9BZE4	RBMX	GTPBP4	0.825351	0.02332	3	0.733736	0.119673	3	0.0916152	0.0916152
O00541	Q9BUQ8	PES1	DDX23	0.805698	0.0581511	3	0.802999	0.148452	3	0.00269902	0.00269902
O60264	Q9BZE4	SMARCA5	GTPBP4	0.769266	0.0827968	3	0.811459	0.0701347	3	-0.0421935	0.0421935
P62333	Q7Z739	PSMC6	YTHDF3	0.81623	0.0316971	3	0.736308	0.062053	3	0.0799218	0.0799218
Q13283	Q9UN86	G3BP1	G3BP2	0.859059	0.0376776	3	0.880207	0.00516867	3	-0.021148	0.021148
O43676	P18669	NDUFB3	PGAM1	0.660346	0.0630147	3	0.833634	0.0853439	3	-0.173289	0.173289
O00399	P36542	DCTN6	ATP5C1	0.822148	0.0711854	3	0.792109	0.0336144	2	0.0300383	0.0300383
P43243	Q9Y5A9	MATR3	YTHDF2	0.811988	0.0332257	3	0.738066	0.125085	3	0.0739217	0.0739217
P25440	Q9ULU4	BRD2	ZMYND8	0.841585	0.0680224	3	0.792338	0.0511154	3	0.0492463	0.0492463
O60828	P56537	PQBP1	EIF6	0.673107	0.102869	3	0.851506	0.0336491	3	-0.178399	0.178399
Q9NRL2	Q9NW13	BAZ1A	RBM28	0.841295	0.0184293	3	0.869657	0.00283138	3	-0.0283621	0.0283621
P26358	Q9BVP2	DNMT1	GNL3	0.837182	0.0258882	3	0.729874	0.11385	3	0.107308	0.107308
Q4U2R6	Q96A35	MRPL51	MRPL24	0.800715	0.125149	3	0.829135	0.0581137	3	-0.0284205	0.0284205
P40429	Q9UHA3	RPL13A	RSL24D1	0.901119	0.053828	3	0.944403	0.0210773	3	-0.0432839	0.0432839
P14373	Q13049	TRIM27	TRIM32	0.856544	0.04743	2	0.710568	0.180117	3	0.145975	0.145975
Q13148	Q6ZW49	TARDBP	PAXIP1	0.815716	0.021226	3	0.694931	0.147846	3	0.120785	0.120785
Q13206	Q2NL82	DDX10	TSR1	0.802953	0.0488466	3	0.673414	0.089232	3	0.12954	0.12954
Q13523	Q99986	PRPF4B	VRK1	0.795687	0.0288571	3	0.841468	0.00660906	3	-0.0457813	0.0457813
P43243	Q9NP66	MATR3	HMG20A	0.82039	0.0126295	3	0.842947	0.0744114	3	-0.0225568	0.0225568
P62266	P84098	RPS23	RPL19	0.834651	0.0758366	3	0.777479	0.0849	3	0.0571728	0.0571728
P41229	Q14839	KDM5C	CHD4	0.821403	0.106942	3	0.8371	0.0827324	2	-0.0156967	0.0156967
P20936	P46940	RASA1	IQGAP1	0.852381	0.00224838	2	0.830819	0.0505717	3	0.0215624	0.0215624
O75530	Q9BUQ8	EED	DDX23	0.654278	0.143845	3	0.863986	0.0625948	3	-0.209709	0.209709
P56385	P84090	ATP5I	ERH	0.819959	0.0502065	3	0.510149	0.021041	2	0.30981	0.30981
P46013	Q14684	MKI67	RRP1B	0.819657	0.0769032	3	0.802061	0.113418	3	0.0175962	0.0175962
O14646	Q13206	CHD1	DDX10	0.805998	0.00345993	3	0.802223	0.00584471	3	0.00377575	0.00377575
O00541	Q96EY1	PES1	DNAJA3	0.804478	0.0626672	3	0.746407	0.246396	3	0.0580719	0.0580719
P15336	Q8WU90	ATF2	ZC3H15	0.663316	0.141678	3	0.841862	0.0962073	3	-0.178546	0.178546
Q01844	Q15424	EWSR1	SAFB	0.841124	0.0687767	3	0.91935	0.0139318	3	-0.0782266	0.0782266
P82930	Q9H0U6	MRPS34	MRPL18	0.816024	0.02174	3	0.71925	0.0572652	3	0.0967742	0.0967742
Q14684	Q15648	RRP1B	MED1	0.805818	0.0616888	3	0.627142	0.171765	3	0.178677	0.178677
P22234	P25786	PAICS	PSMA1	0.808416	0.082806	3	0.879351	0.0326264	3	-0.070935	0.070935
P46783	P62906	RPS10	RPL10A	0.76092	0.0608259	3	0.893745	0.0299626	3	-0.132826	0.132826
P61247	P62899	RPS3A	RPL31	0.843283	0.0437843	3	0.812039	0.119864	3	0.0312442	0.0312442
Q9NW13	Q9NYV6	RBM28	RRN3	0.82754	0.0856259	3	0.63019	0.0730947	3	0.19735	0.19735
P00390	Q16881	GSR	TXNRD1	0.788703	0.0415044	3	0.828602	0.0308188	3	-0.0398994	0.0398994
Q14137	Q9UET6	BOP1	FTSJ1	0.811126	0.0450264	2	0.648617	0.130731	3	0.162509	0.162509
P17980	P62195	PSMC3	PSMC5	0.802754	0.0089094	3	0.847031	0.046645	3	-0.0442772	0.0442772
Q14152	Q9Y4E8	EIF3A	USP15	0.819189	0.00505385	3	0.787959	0.0436513	3	0.0312298	0.0312298
P13473	Q9NVJ2	LAMP2	ARL8B	0.896215	0.0842651	3	0.549829	0.272159	3	0.346385	0.346385
P99999	Q9Y5L4	CYCS	TIMM13	0.715087	0.111704	3	0.906618	0.00742219	3	-0.191531	0.191531
Q53R41	Q71RC2	FASTKD1	LARP4	0.820278	0.0308291	2	0.540101	0.105975	2	0.280178	0.280178
P09132	P29084	SRP19	GTF2E2	0.807532	0.0941634	3	0.818926	0.0687845	3	-0.0113935	0.0113935
P51148	P62942	RAB5C	FKBP1A	0.671255	0.0623596	3	0.804203	0.0631409	3	-0.132948	0.132948
P17480	Q14197	UBTF	ICT1	0.828342	0.0291149	3	0.780284	0.0117777	3	0.0480581	0.0480581
P17096	P49006	HMGA1	MARCKSL1	0.901791	0.0238888	3	0.759617	0.147511	3	0.142173	0.142173
O75940	P56211	SMNDC1	ARPP19	0.825431	0.0484479	3	0.842706	0.0889555	3	-0.0172748	0.0172748
P07996	Q92626	THBS1	PXDN	0.580009	0.0213028	2	0.859983	0.0144367	2	-0.279975	0.279975
P14406	P51970	COX7A2	NDUFA8	0.646268	0.0523318	3	0.800966	0.0680699	3	-0.154698	0.154698
P25490	P31942	YY1	HNRNPH3	0.872702	0.0687864	3	0.8078	0.129652	3	0.0649013	0.0649013
O14949	P13073	UQCRQ	COX4I1	0.718074	0.0971386	3	0.874767	0.0526976	3	-0.156693	0.156693
Q15050	Q9Y619	RRS1	SLC25A15	0.806334	0.119056	3	0.597178	0.138437	3	0.209156	0.209156
P62314	Q9Y2W2	SNRPD1	WBP11	0.717914	0.0846663	3	0.850047	0.0329707	3	-0.132134	0.132134
P37108	Q9Y639	SRP14	NPTN	0.767344	0.137041	3	0.821942	0.0975073	3	-0.0545979	0.0545979
P36578	P46779	RPL4	RPL28	0.758024	0.0910662	3	0.82273	0.0429791	3	-0.0647063	0.0647063
O00429	O43390	DNM1L	HNRNPR	0.706011	0.0727843	3	0.819633	0.0112882	3	-0.113622	0.113622
Q13242	Q15233	SRSF9	NONO	0.906665	0.0362283	3	0.849839	0.0213197	3	0.0568259	0.0568259
Q14191	Q15022	WRN	SUZ12	0.755225	0.107558	3	0.811207	0.113333	3	-0.0559821	0.0559821
P61604	Q01469	HSPE1	FABP5	0.774181	0.194473	3	0.842709	0.105451	3	-0.0685276	0.0685276
Q15651	Q9NZ45	HMGN3	CISD1	0.801132	0.0343802	3	0.609297	0.195831	3	0.191835	0.191835
P13639	P23588	EEF2	EIF4B	0.867807	0.0163223	3	0.784556	0.122563	3	0.0832519	0.0832519
P62266	Q02878	RPS23	RPL6	0.809603	0.0908437	3	0.77313	0.0969437	3	0.0364731	0.0364731
O60762	P26583	DPM1	HMGB2	0.820891	0.0420368	3	0.737487	0.0231158	3	0.0834041	0.0834041
P51532	Q7L2E3	SMARCA4	DHX30	0.825171	0.0751939	3	0.842423	0.0678512	3	-0.0172519	0.0172519
P22087	P46087	FBL	NOP2	0.824533	0.0295161	3	0.800384	0.0309113	3	0.0241495	0.0241495
Q8N4Q1	Q9NRP2	CHCHD4	CMC2	0.750413	0.159205	3	0.815258	0.0834367	3	-0.0648447	0.0648447
P56385	Q15126	ATP5I	PMVK	0.693093	0.143521	3	0.8381	0.0241434	2	-0.145006	0.145006
P46013	Q03164	MKI67	KMT2A	0.788944	0.0767082	3	0.849489	0.0721777	3	-0.0605445	0.0605445
P48047	P62899	ATP5O	RPL31	0.843388	0.168178	3	0.839244	0.0941621	3	0.00414407	0.00414407
O60762	P05114	DPM1	HMGN1	0.860908	0.0218659	3	0.802452	0.046125	3	0.0584561	0.0584561
O95218	Q5BKY9	ZRANB2	FAM133B	0.832015	0.0482081	3	0.879141	0.0301603	2	-0.0471264	0.0471264
P40818	P55795	USP8	HNRNPH2	0.745097	0.118399	3	0.822621	0.0116712	3	-0.0775241	0.0775241
Q15287	Q9BVP2	RNPS1	GNL3	0.827585	0.0301831	3	0.781768	0.148234	3	0.0458174	0.0458174
P23246	Q7KZI7	SFPQ	MARK2	0.833311	0.0598396	3	0.700648	0.0233191	3	0.132663	0.132663
P09622	P61604	DLD	HSPE1	0.849723	0.0476389	3	0.805008	0.174564	3	0.0447153	0.0447153
O14737	P62633	PDCD5	CNBP	0.749979	0.114035	3	0.817694	0.167024	3	-0.0677146	0.0677146
O43143	Q8WU90	DHX15	ZC3H15	0.826119	0.0966046	3	0.87497	0.0430443	3	-0.0488512	0.0488512
O60264	Q99661	SMARCA5	KIF2C	0.8132	0.0928696	3	0.68688	0.0384689	3	0.12632	0.12632
Q12904	Q9UMY1	AIMP1	NOL7	0.826243	0.0776484	3	0.856328	0.051125	3	-0.0300849	0.0300849
P52272	Q9Y580	HNRNPM	RBM7	0.688048	0.0492189	3	0.823303	0.0442473	3	-0.135255	0.135255
O75530	P16333	EED	NCK1	0.799165	0.0701377	3	0.837194	0.00806916	3	-0.0380293	0.0380293
Q96PK6	Q9H307	RBM14-RBM4	PNN	0.861411	0.0437064	3	0.834437	0.0738126	3	0.026974	0.026974
P04179	P30793	SOD2	GCH1	0.721042	0.0878019	3	0.800385	0.147394	2	-0.0793434	0.0793434
Q00688	Q16181	FKBP3	SEPT7	0.83006	0.0626536	3	0.787547	0.0765725	3	0.042513	0.042513
O76094	Q99543	SRP72	DNAJC2	0.845071	0.115638	3	0.752192	0.0737128	3	0.0928783	0.0928783
P25098	Q02156	ADRBK1	PRKCE	0.801565	0.0319492	3	0.715565	0.112432	3	0.0860001	0.0860001
Q14152	Q9Y383	EIF3A	LUC7L2	0.814564	0.0143793	3	0.808234	0.0536423	3	0.00633016	0.00633016
P17026	Q96MX3	ZNF22	ZNF48	0.879071	0.00965929	3	0.835189	0.0530504	3	0.0438821	0.0438821
P51114	Q9Y5T5	FXR1	USP16	0.818372	0.0746447	3	0.834364	0.0268542	3	-0.0159921	0.0159921
P08574	P21796	CYC1	VDAC1	0.867016	0.0292495	3	0.835576	0.132796	3	0.0314407	0.0314407
Q15004	Q9H6F5	KIAA0101	CCDC86	0.744175	0.0555949	3	0.82038	0.0804179	3	-0.0762057	0.0762057
P68036	Q8NC51	UBE2L3	SERBP1	0.787742	0.0884671	3	0.848655	0.0447603	3	-0.060913	0.060913
O94913	Q15072	PCF11	ZNF146	0.870338	0.0327956	3	0.802243	0.0485474	3	0.0680947	0.0680947
P51149	Q15382	RAB7A	RHEB	0.829075	0.0618153	3	0.760852	0.0534664	3	0.0682238	0.0682238
P09874	P26599	PARP1	PTBP1	0.816093	0.0455539	3	0.778148	0.0143911	3	0.0379457	0.0379457
P78332	Q86XP3	RBM6	DDX42	0.817698	0.0958151	3	0.812486	0.048918	3	0.00521254	0.00521254
P36578	P62979	RPL4	RPS27A	0.808604	0.0323484	3	0.72105	0.067693	3	0.0875542	0.0875542
P62633	Q00577	CNBP	PURA	0.805459	0.104454	3	0.843771	0.0218155	3	-0.0383122	0.0383122
P39019	P46777	RPS19	RPL5	0.654373	0.0630598	3	0.841916	0.0913254	3	-0.187543	0.187543
P50914	Q9UNZ5	RPL14	C19orf53	0.75388	0.247056	3	0.896537	0.0250107	3	-0.142657	0.142657
O15042	Q92541	U2SURP	RTF1	0.839178	0.0836974	3	0.807859	0.0334693	3	0.0313184	0.0313184
Q9BZE4	Q9NUQ2	GTPBP4	AGPAT5	0.80897	0.0652289	3	0.687374	0.135809	3	0.121595	0.121595
O00139	P23246	KIF2A	SFPQ	0.871664	0.0403999	3	0.804002	0.0614489	3	0.067662	0.067662
Q9BW19	Q9H0H5	KIFC1	RACGAP1	0.701895	0.106287	3	0.853853	0.0131515	3	-0.151958	0.151958
P82673	Q9H0S4	MRPS35	DDX47	0.82825	0.061848	3	0.665533	0.0271848	3	0.162717	0.162717
Q15819	Q9BZZ5	UBE2V2	API5	0.822238	0.0619795	3	0.782372	0.0636786	3	0.0398663	0.0398663
P10809	P17812	HSPD1	CTPS1	0.691209	0.0735561	3	0.817738	0.0316986	3	-0.126529	0.126529
O43663	P84103	PRC1	SRSF3	0.823107	0.0324913	3	0.685223	0.170314	3	0.137883	0.137883
P51398	P78406	DAP3	RAE1	0.828817	0.112605	3	0.724652	0.0916965	3	0.104165	0.104165
P55081	P62633	MFAP1	CNBP	0.818173	0.0205128	3	0.798933	0.0704223	3	0.0192401	0.0192401
Q14103	Q9NY12	HNRNPD	GAR1	0.875531	0.0194976	3	0.753919	0.116096	3	0.121613	0.121613
P55795	Q14152	HNRNPH2	EIF3A	0.841211	0.00925543	3	0.832406	0.00631111	3	0.00880442	0.00880442
O75494	Q9NYF8	SRSF10	BCLAF1	0.803652	0.0676679	3	0.70907	0.00375998	3	0.0945828	0.0945828
O95059	P60602	RPP14	ROMO1	0.756412	0.0755944	2	0.86322		1	-0.106808	0.106808
P62314	Q9NPE3	SNRPD1	NOP10	0.818566	0.0679266	3	0.764796	0.153397	3	0.0537704	0.0537704
Q01081	Q05519	LOC102724594	SRSF11	0.856622	0.0361582	3	0.816763	0.0629714	3	0.0398592	0.0398592
P04406	P39019	GAPDH	RPS19	0.838816	0.0716578	3	0.803342	0.0716866	3	0.0354736	0.0354736
P42677	P68104	RPS27	EEF1A1	0.820498	0.0575323	3	0.685623	0.0448256	3	0.134875	0.134875
O60264	P57740	SMARCA5	NUP107	0.845036	0.0504264	3	0.73375	0.0285747	3	0.111287	0.111287
Q9BVP2	Q9H0S4	GNL3	DDX47	0.867227	0.00503221	3	0.825197	0.0739151	3	0.0420295	0.0420295
O14646	Q4LE39	CHD1	ARID4B	0.760149	0.0941052	2	0.808991	0.0534117	3	-0.0488424	0.0488424
P50990	P50991	CCT8	CCT4	0.868742	0.0107876	3	0.855135	0.0187621	3	0.0136067	0.0136067
Q5TAQ9	Q8IX01	DCAF8	SUGP2	0.861678	0.0734031	3	0.670769	0.121079	3	0.190909	0.190909
O43818	P07305	RRP9	H1F0	0.777658	0.057263	3	0.815092	0.0400517	3	-0.0374338	0.0374338
Q86V81	Q8NC51	ALYREF	SERBP1	0.842658	0.0270863	3	0.79621	0.0930223	3	0.0464477	0.0464477
P46783	P62249	RPS10	RPS16	0.803514	0.0938386	3	0.845999	0.0568949	3	-0.0424852	0.0424852
P07305	P61244	H1F0	MAX	0.767213	0.0585764	3	0.896996	0.0151662	3	-0.129783	0.129783
P62820	Q9UL25	RAB1A	RAB21	0.861852	0.0512802	3	0.818078	0.0513531	3	0.0437736	0.0437736
O75400	Q9UMY1	PRPF40A	NOL7	0.858253	0.0850906	3	0.846644	0.0742036	3	0.0116096	0.0116096
P61019	P61106	RAB2A	RAB14	0.852974	0.0447763	3	0.753091	0.112376	3	0.099883	0.099883
Q9P2N5	Q9Y580	RBM27	RBM7	0.819299	0.0839264	3	0.712217	0.0703674	3	0.107082	0.107082
P49642	Q02241	PRIM1	KIF23	0.810802	0.105568	3	0.807569	0.0422382	3	0.00323329	0.00323329
Q08170	Q9NW13	SRSF4	RBM28	0.840247	0.0446868	3	0.803055	0.0606046	3	0.0371926	0.0371926
P42696	Q15185	RBM34	PTGES3	0.869184	0.0455059	3	0.787307	0.0734596	3	0.081877	0.081877
O95168	Q9Y277	NDUFB4	VDAC3	0.700611	0.0791653	3	0.842669	0.0445374	3	-0.142058	0.142058
P51970	Q9GZT8	NDUFA8	NIF3L1	0.612094	0.148331	3	0.816002	0.104253	3	-0.203908	0.203908
P18124	P46783	RPL7	RPS10	0.817539	0.124267	3	0.723638	0.0665435	3	0.0939014	0.0939014
P62269	P62888	RPS18	RPL30	0.790054	0.0863489	3	0.825097	0.0272291	3	-0.0350429	0.0350429
O75643	Q9HCK8	SNRNP200	CHD8	0.818856	0.0243835	3	0.726452	0.105924	3	0.0924037	0.0924037
Q99575	Q9Y2R4	POP1	DDX52	0.84238	0.0168019	3	0.568988	0.0466186	3	0.273392	0.273392
Q96EP5	Q99729	DAZAP1	HNRNPAB	0.833099	0.0646324	3	0.900591	0.0162731	3	-0.0674924	0.0674924
P36542	Q15651	ATP5C1	HMGN3	0.846051	0.0622938	3	0.803972	0.131397	3	0.0420782	0.0420782
P62826	P99999	RAN	CYCS	0.818622	0.0974828	3	0.871768	0.0323136	3	-0.0531466	0.0531466
P18077	P62633	RPL35A	CNBP	0.749875	0.153965	3	0.880403	0.0313949	3	-0.130529	0.130529
O60264	Q8IW41	SMARCA5	MAPKAPK5	0.801647	0.0527507	3	0.571909	0.0839563	2	0.229737	0.229737
P10155	Q13573	TROVE2	SNW1	0.625206	0.0140468	3	0.908204	0.0120253	3	-0.282998	0.282998
O94826	Q15397	TOMM70A	KIAA0020	0.810995	0.0257165	3	0.729079	0.126445	3	0.0819161	0.0819161
O75391	O95169	SPAG7	NDUFB8	0.803269	0.0251786	3	0.697604	0.123618	3	0.105665	0.105665
Q07955	Q32P41	SRSF1	TRMT5	0.874547	0.0507472	3	0.673224	0.0704715	3	0.201322	0.201322
O60506	P05455	SYNCRIP	SSB	0.805015	0.0331283	3	0.819688	0.0387047	3	-0.0146725	0.0146725
P25786	P30046	PSMA1	DDT	0.644829	0.0428035	3	0.811959	0.0498791	3	-0.16713	0.16713
P04632	P47756	CAPNS1	CAPZB	0.776292	0.0112163	3	0.813276	0.0633933	3	-0.0369835	0.0369835
O00154	P32119	ACOT7	PRDX2	0.696475	0.122536	3	0.851367	0.0256878	3	-0.154892	0.154892
O15042	Q9H089	U2SURP	LSG1	0.807553	0.0487205	3	0.764877	0.0613443	3	0.0426766	0.0426766
Q8NC51	Q9H2D1	SERBP1	SLC25A32	0.864777	0.0552217	3	0.761961	0.0422286	3	0.102816	0.102816
O00488	Q86V81	ZNF593	ALYREF	0.795614	0.124326	3	0.823653	0.0381609	3	-0.028039	0.028039
P61020	Q15831	RAB5B	STK11	0.60765	0.226879	3	0.802049	0.0244783	2	-0.194399	0.194399
Q13951	Q53EZ4	CBFB	CEP55	0.84215	0.045323	3	0.585488	0.076254	3	0.256663	0.256663
Q2NKX8	Q9BW19	ERCC6L	KIFC1	0.8547	0.0702744	3	0.817131	0.0243907	3	0.0375694	0.0375694
P17028	P38432	ZNF24	COIL	0.713052	0.0680997	3	0.815859	0.0715565	3	-0.102807	0.102807
Q9H5H4	Q9UEG4	ZNF768	ZNF629	0.840066	0.0111104	3	0.883879	0.0453162	3	-0.0438127	0.0438127
Q92947	Q99623	GCDH	PHB2	0.699443	0.155487	3	0.813393	0.0402535	3	-0.11395	0.11395
P35241	Q9NVA2	RDX	SEPT11	0.680604	0.0587047	3	0.804684	0.0473331	3	-0.12408	0.12408
P09001	Q8IYU8	MRPL3	MICU2	0.843172	0.0680254	3	0.635758	0.116375	3	0.207413	0.207413
P18621	P62314	RPL17-C18orf32	SNRPD1	0.666734	0.08273	3	0.801538	0.0562091	3	-0.134804	0.134804
P56556	Q9H2W6	NDUFA6	MRPL46	0.845765	0.0549224	2	0.665251	0.0180579	3	0.180513	0.180513
Q9NX14	Q9UNZ5	NDUFB11	C19orf53	0.933692	0.058569	3	0.976978	0.00108335	3	-0.043286	0.043286
Q8N183	Q9UMY1	NDUFAF2	NOL7	0.894303	0.0801717	3	0.776796	0.0724724	3	0.117507	0.117507
P43246	Q92878	MSH2	RAD50	0.824768	0.0140796	3	0.843285	0.0307569	3	-0.0185168	0.0185168
P14618	P60174	PKM	TPI1	0.830665	0.0619349	3	0.633174	0.0863685	3	0.197491	0.197491
O95347	Q96T88	SMC2	UHRF1	0.810826	0.0126189	3	0.723476	0.12145	3	0.0873492	0.0873492
P51532	Q8TAQ2	SMARCA4	SMARCC2	0.803579	0.0701904	3	0.856816	0.0427302	3	-0.0532367	0.0532367
Q9NRL2	Q9UIG0	BAZ1A	BAZ1B	0.835485	0.0464489	3	0.860221	0.0316461	3	-0.0247357	0.0247357
Q12906	Q9Y276	ILF3	BCS1L	0.8477	0.0259167	3	0.758128	0.0995035	3	0.0895724	0.0895724
P35268	P62857	RPL22	RPS28	0.79255	0.151327	3	0.861356	0.117538	3	-0.0688058	0.0688058
P52701	Q86XP3	MSH6	DDX42	0.88639	0.0334473	3	0.846385	0.0157767	3	0.0400051	0.0400051
O60506	Q08170	SYNCRIP	SRSF4	0.805319	0.0634898	3	0.789345	0.0386788	3	0.0159742	0.0159742
Q99661	Q9NS91	KIF2C	RAD18	0.838871	0.0614108	3	0.70765	0.224212	3	0.131221	0.131221
Q7Z4H8	Q9H1E3	KDELC2	NUCKS1	0.308389	0.26609	3	0.860759	0.0399658	3	-0.55237	0.55237
P31942	Q13823	HNRNPH3	GNL2	0.86316	0.0546646	3	0.893104	0.0484766	3	-0.0299432	0.0299432
P09429	P62314	HMGB1	SNRPD1	0.714268	0.0447024	3	0.816797	0.0277762	3	-0.102529	0.102529
P46782	P61313	RPS5	RPL15	0.784386	0.0836758	3	0.854894	0.0212684	3	-0.0705081	0.0705081
P13051	Q15717	UNG	ELAVL1	0.834412	0.0647157	3	0.705423	0.0533829	3	0.128989	0.128989
P62312	Q9UK45	LSM6	LSM7	0.837936	0.0290213	3	0.884927	0.0567168	3	-0.0469914	0.0469914
O14744	Q14444	PRMT5	CAPRIN1	0.730476	0.0960202	3	0.810731	0.0616386	3	-0.0802551	0.0802551
P31943	Q9NTJ3	HNRNPH1	SMC4	0.811858	0.0320894	3	0.616528	0.0151444	3	0.195331	0.195331
P25789	Q9Y3C1	PSMA4	NOP16	0.766014	0.125879	3	0.814948	0.0812939	3	-0.0489337	0.0489337
O14521	Q9BT23	SDHD	LIMD2	0.375933	0.0651615	3	0.809573	0.0380261	2	-0.43364	0.43364
Q9UKS6	Q9UNF0	PACSIN3	PACSIN2	0.827438	0.0489727	3	0.854994	0.0340881	3	-0.0275554	0.0275554
Q9UHD9	Q9UMX0	UBQLN2	UBQLN1	0.686572	0.0996937	3	0.802434	0.0215679	3	-0.115863	0.115863
Q12904	Q9NP92	AIMP1	MRPS30	0.757218	0.0191592	3	0.811722	0.0148085	3	-0.0545038	0.0545038
P43686	P62333	PSMC4	PSMC6	0.860668	0.0158001	3	0.881456	0.0227146	3	-0.0207881	0.0207881
O00488	Q8IZQ5	ZNF593	C11orf31	0.861423	0.0401443	3	0.704205	0.138242	3	0.157219	0.157219
P29558	Q96T37	RBMS1	RBM15	0.830147	0.0257793	3	0.762567	0.121873	3	0.0675792	0.0675792
P61026	Q15286	RAB10	RAB35	0.87385	0.0297816	3	0.711001	0.0856553	3	0.16285	0.16285
O15042	Q6NVY1	U2SURP	HIBCH	0.815637	0.128153	3	0.628197	0.105346	3	0.18744	0.18744
Q15050	Q9Y3B9	RRS1	RRP15	0.907773	0.0589227	3	0.877672	0.0518932	3	0.0301012	0.0301012
O60749	Q9Y5X3	SNX2	SNX5	0.819424	0.008818	3	0.810266	0.0174884	3	0.00915846	0.00915846
O00483	Q9UMY1	NDUFA4	NOL7	0.850905	0.120977	3	0.806835	0.0119908	3	0.04407	0.04407
P48047	Q9UNZ5	ATP5O	C19orf53	0.95788	0.00174957	3	0.966305	0.00691352	3	-0.00842522	0.00842522
Q07955	Q9BYG3	SRSF1	NIFK	0.817909	0.0702628	3	0.836451	0.0438111	3	-0.0185419	0.0185419
O60869	P18669	EDF1	PGAM1	0.824115	0.0108235	3	0.528853	0.0823661	3	0.295262	0.295262
P62314	Q9H2U2	SNRPD1	PPA2	0.778259	0.0217697	3	0.822294	0.0262206	3	-0.0440354	0.0440354
O15498	Q92890	YKT6	UFD1L	0.527182	0.115271	3	0.833804	0.0400643	3	-0.306622	0.306622
P61201	Q14344	COPS2	GNA13	0.760527	0.0372914	3	0.808229	0.0228744	3	-0.0477018	0.0477018
O14646	Q01085	CHD1	TIAL1	0.833233	0.0432356	3	0.812193	0.0424356	3	0.0210403	0.0210403
P39019	P46782	RPS19	RPS5	0.820575	0.043478	3	0.838989	0.08369	3	-0.0184142	0.0184142
P10515	Q93034	DLAT	CUL5	0.828952	0.0613083	3	0.652036	0.0614887	3	0.176916	0.176916
O43390	Q9UMY1	HNRNPR	NOL7	0.705452	0.0227359	3	0.8038	0.032157	3	-0.0983484	0.0983484
P62318	Q15181	SNRPD3	PPA1	0.802155	0.0583126	3	0.691465	0.174321	3	0.110691	0.110691
P52732	Q99661	KIF11	KIF2C	0.842175	0.0369275	3	0.843637	0.0205177	3	-0.00146205	0.00146205
O60828	Q9UHV9	PQBP1	PFDN2	0.864753	0.0567792	3	0.713288	0.0873986	3	0.151466	0.151466
P04264	Q9NX14	KRT1	NDUFB11	0.815564	0.164552	3	0.498927	0.325545	3	0.316637	0.316637
P09012	P29401	SNRPA	TKT	0.827772	0.0827936	3	0.618843	0.0779724	3	0.208929	0.208929
Q12834	Q96T88	CDC20	UHRF1	0.823395	0.0361797	3	0.764959	0.183329	3	0.0584356	0.0584356
O75496	Q9NRP2	GMNN	CMC2	0.759494	0.119513	3	0.810995	0.0342283	3	-0.051501	0.051501
O75376	P46100	NCOR1	ATRX	0.829618	0.0837725	3	0.857252	0.0988925	3	-0.0276342	0.0276342
Q14978	Q15061	NOLC1	WDR43	0.853624	0.0235383	3	0.849412	0.082	3	0.00421215	0.00421215
P62424	P84098	RPL7A	RPL19	0.817687	0.0908862	3	0.834038	0.0882607	3	-0.0163502	0.0163502
O14646	Q92844	CHD1	TANK	0.811987	0.0449899	3	0.748402	0.0222931	3	0.0635851	0.0635851
Q5VUA4	Q92769	ZNF318	HDAC2	0.808715	0.0245137	3	0.716633	0.134225	3	0.092082	0.092082
O00399	O14521	DCTN6	SDHD	0.852059	0.0728099	3	0.774824	0.0197466	2	0.0772358	0.0772358
P14406	P50914	COX7A2	RPL14	0.639045	0.182452	3	0.801581	0.118865	3	-0.162536	0.162536
P52272	Q9NR30	HNRNPM	DDX21	0.811824	0.0596772	3	0.823244	0.0628657	3	-0.0114204	0.0114204
O15042	P33176	U2SURP	KIF5B	0.832499	0.0515085	3	0.724539	0.062665	3	0.10796	0.10796
Q7L0Y3	Q9NR30	TRMT10C	DDX21	0.782636	0.0677006	3	0.8219	0.00425837	3	-0.039264	0.039264
P51532	Q9NYZ3	SMARCA4	GTSE1	0.80649	0.0795839	3	0.839908	0.0831575	3	-0.0334181	0.0334181
Q2NKX8	Q9NTJ3	ERCC6L	SMC4	0.782923	0.0673124	3	0.814311	0.040733	3	-0.0313872	0.0313872
Q15287	Q15427	RNPS1	SF3B4	0.887567	0.0277492	3	0.831173	0.0319324	3	0.0563945	0.0563945
P42696	Q9BZE4	RBM34	GTPBP4	0.805865	0.114652	3	0.869547	0.00842288	3	-0.0636817	0.0636817
O00399	P00441	DCTN6	SOD1	0.838761	0.0378206	3	0.656198	0.0300809	2	0.182563	0.182563
Q9NTJ3	Q9UPN9	SMC4	TRIM33	0.817576	0.0984033	3	0.549289	0.142668	3	0.268288	0.268288
P35268	P62899	RPL22	RPL31	0.849959	0.157709	3	0.906747	0.0515304	3	-0.056788	0.056788
P38432	Q13523	COIL	PRPF4B	0.865659	0.0324407	3	0.856366	0.00723327	3	0.00929331	0.00929331
P17029	Q9BWE0	ZKSCAN1	REPIN1	0.807886	0.110281	3	0.74516	0.0900756	3	0.062726	0.062726
P22392	Q9Y6C9	NME1-NME2	MTCH2	0.539807	0.112213	3	0.801654	0.0305745	3	-0.261846	0.261846
O96028	Q9NRZ9	WHSC1	HELLS	0.843085	0.0219504	3	0.817468	0.0387316	3	0.0256176	0.0256176
O43172	P51398	PRPF4	DAP3	0.815739	0.0833884	3	0.550405	0.0588724	3	0.265334	0.265334
P15880	P63220	RPS2	RPS21	0.686262	0.112339	3	0.890042	0.0397016	3	-0.20378	0.20378
Q86XP3	Q9H6R0	DDX42	DHX33	0.802399	0.0547099	2	0.765044	0.0050297	2	0.0373554	0.0373554
P49736	P52701	MCM2	MSH6	0.842644	0.0818414	3	0.787942	0.030423	3	0.0547023	0.0547023
P46087	Q9Y221	NOP2	NIP7	0.904283	0.0243186	3	0.900803	0.0148872	3	0.00348079	0.00348079
P62312	Q9Y4Z0	LSM6	LSM4	0.851984	0.0173429	3	0.847862	0.0618662	3	0.00412203	0.00412203
O00399	Q7Z7K0	DCTN6	CMC1	0.842378	0.0361872	2	0.62749		1	0.214889	0.214889
O00244	P24593	ATOX1	IGFBP5	0.734838	0.0628138	3	0.868984	0.0391496	3	-0.134146	0.134146
Q96T37	Q9NVP1	RBM15	DDX18	0.839303	0.017434	3	0.7661	0.0863509	3	0.0732031	0.0732031
Q99543	Q9H0S4	DNAJC2	DDX47	0.861078	0.0600162	3	0.691839	0.031598	3	0.169239	0.169239
Q05519	Q9BZE4	SRSF11	GTPBP4	0.825441	0.00636129	3	0.761388	0.108191	3	0.0640527	0.0640527
P14406	P62829	COX7A2	RPL23	0.603349	0.0942786	3	0.822077	0.120932	3	-0.218728	0.218728
Q02978	Q9Y4Z0	SLC25A11	LSM4	0.846394	0.0304908	3	0.706965	0.062548	3	0.139429	0.139429
P10114	Q9H1E3	RAP2A	NUCKS1	0.581659	0.0808653	3	0.811339	0.16074	3	-0.22968	0.22968
Q53R41	Q9NQZ5	FASTKD1	STARD7	0.814766	0.0691779	2	0.564453	0.143909	2	0.250313	0.250313
O75940	P60983	SMNDC1	GMFB	0.811785	0.100898	3	0.681531	0.0893677	3	0.130254	0.130254
Q8N7H5	Q92917	PAF1	GPKOW	0.853736	0.0734027	3	0.702006	0.0156302	3	0.15173	0.15173
Q01780	Q9UQ84	EXOSC10	EXO1	0.771041	0.076903	3	0.810072	0.00974583	3	-0.0390309	0.0390309
P09001	Q96SB4	MRPL3	SRPK1	0.829003	0.0143377	3	0.53014	0.0552638	3	0.298863	0.298863
Q8WXA9	Q96I24	SREK1	FUBP3	0.785187	0.0538666	3	0.81717	0.0137839	3	-0.0319832	0.0319832
P14868	Q99543	DARS	DNAJC2	0.859952	0.0822913	3	0.67209	0.0807164	3	0.187862	0.187862
O75496	P25788	GMNN	PSMA3	0.857281	0.0535814	3	0.769578	0.0792502	3	0.0877029	0.0877029
Q13601	Q9H501	KRR1	ESF1	0.719295	0.123861	3	0.807736	0.0954108	3	-0.0884407	0.0884407
Q9UK45	Q9Y230	LSM7	RUVBL2	0.800967	0.0138103	3	0.642701	0.0657013	3	0.158265	0.158265
P07437	Q9BQE3	TUBB	TUBA1C	0.843374	0.0453883	3	0.824145	0.0755317	3	0.0192284	0.0192284
P11388	P49736	TOP2A	MCM2	0.827196	0.0552955	3	0.798884	0.0110479	3	0.0283128	0.0283128
P62424	Q02878	RPL7A	RPL6	0.879411	0.0314586	3	0.757435	0.0360275	3	0.121976	0.121976
O60869	Q99436	EDF1	PSMB7	0.894145	0.0503637	3	0.635753	0.112537	3	0.258392	0.258392
P46776	P46777	RPL27A	RPL5	0.826906	0.0918229	3	0.775969	0.0166397	3	0.0509373	0.0509373
P62829	Q9UHA3	RPL23	RSL24D1	0.69793	0.0625589	3	0.864625	0.0754946	3	-0.166695	0.166695
Q96TA2	Q9Y4K4	YME1L1	MAP4K5	0.81224	0.00400622	3	0.734599	0.0326381	3	0.0776408	0.0776408
O14646	Q9H2U1	CHD1	DHX36	0.806366	0.00816101	3	0.804629	0.00416828	3	0.00173642	0.00173642
Q15019	Q92599	SEPT2	SEPT8	0.884626	0.0243439	3	0.885574	0.0297933	3	-0.000948181	0.000948181
O95347	Q02241	SMC2	KIF23	0.848006	0.0322965	3	0.84938	0.0550444	3	-0.00137445	0.00137445
P33991	P43246	MCM4	MSH2	0.855749	0.0229802	3	0.849912	0.0124402	3	0.00583721	0.00583721
O60264	Q92769	SMARCA5	HDAC2	0.805797	0.118829	3	0.701324	0.0980842	3	0.104473	0.104473
P17480	Q92620	UBTF	DHX38	0.848506	0.0296511	3	0.83025	0.0135364	3	0.0182553	0.0182553
P23526	P48637	AHCY	GSS	0.809441	0.0713938	3	0.635285	0.116868	3	0.174155	0.174155
O60869	Q92522	EDF1	H1FX	0.796938	0.0321472	3	0.808058	0.0450422	3	-0.0111205	0.0111205
P13987	Q9Y3B8	CD59	REXO2	0.826049	0.0460621	2	0.659986	0.145482	2	0.166063	0.166063
O14646	Q9BZE4	CHD1	GTPBP4	0.810662	0.0321604	3	0.830555	0.0490468	3	-0.0198931	0.0198931
P53701	Q9Y512	HCCS	SAMM50	0.696672	0.154623	3	0.816935	0.0454085	3	-0.120263	0.120263
Q02880	Q14008	TOP2B	CKAP5	0.832012	0.0176264	3	0.823644	0.0499219	3	0.00836856	0.00836856
Q15651	Q8NC51	HMGN3	SERBP1	0.854036	0.0735623	3	0.741809	0.0333273	3	0.112227	0.112227
P60866	P62979	RPS20	RPS27A	0.728183	0.0617888	3	0.889875	0.0391466	3	-0.161692	0.161692
O00244	Q9UK45	ATOX1	LSM7	0.84049	0.0870218	3	0.67785	0.103448	3	0.16264	0.16264
O14497	Q12830	ARID1A	BPTF	0.821515	0.0184113	3	0.783	0.0361689	3	0.0385153	0.0385153
Q8TED0	Q9P0S2	UTP15	COX16	0.729325	0.125676	3	0.833232	0.079869	3	-0.103907	0.103907
O43663	Q12834	PRC1	CDC20	0.824779	0.0271517	3	0.784435	0.161233	3	0.0403437	0.0403437
O60506	Q12849	SYNCRIP	GRSF1	0.864926	0.0710941	3	0.789916	0.0199135	3	0.0750107	0.0750107
P62851	P62857	RPS25	RPS28	0.748698	0.0403844	3	0.840721	0.0231963	3	-0.0920229	0.0920229
P35268	Q96BK5	RPL22	PINX1	0.81758	0.0816063	3	0.443489	0.154796	3	0.374091	0.374091
P62826	Q96AG4	RAN	LRRC59	0.634033	0.210625	3	0.802651	0.0752445	3	-0.168618	0.168618
Q92979	Q9UMY1	EMG1	NOL7	0.874316	0.0461267	3	0.87309	0.0563712	3	0.00122641	0.00122641
P13073	P62750	COX4I1	RPL23A	0.755168	0.123583	3	0.821304	0.0855303	3	-0.0661363	0.0661363
Q14919	Q9H444	DRAP1	CHMP4B	0.805665	0.0818684	3	0.774757	0.0640626	3	0.0309077	0.0309077
O43390	Q9H6T3	HNRNPR	RPAP3	0.776376	0.0510884	3	0.843041	0.00507894	3	-0.0666652	0.0666652
P05198	Q92905	EIF2S1	COPS5	0.858908	0.0114783	3	0.731186	0.0699946	3	0.127723	0.127723
P46778	P46781	RPL21	RPS9	0.790694	0.0391303	3	0.871757	0.0776571	3	-0.0810629	0.0810629
P62995	Q4G0J3	TRA2B	LARP7	0.818956	0.0617934	3	0.786983	0.00470619	3	0.0319734	0.0319734
P17480	Q14137	UBTF	BOP1	0.802325	0.107922	3	0.758532	0.108614	3	0.0437937	0.0437937
O94762	Q86XP3	RECQL5	DDX42	0.84831	0.0583136	3	0.907929	0.0105206	2	-0.0596184	0.0596184
P54577	Q13206	YARS	DDX10	0.688376	0.0575821	3	0.801227	0.0294991	3	-0.112852	0.112852
Q29RF7	Q96I24	PDS5A	FUBP3	0.825439	0.0807583	3	0.763118	0.0838576	3	0.0623215	0.0623215
P40429	Q66PJ3	RPL13A	ARL6IP4	0.508973	0.070706	3	0.813949	0.0213381	3	-0.304976	0.304976
O15347	Q14103	HMGB3	HNRNPD	0.783788	0.0351989	3	0.804214	0.086611	3	-0.020426	0.020426
Q8IWR0	Q9NW64	ZC3H7A	RBM22	0.804097	0.188563	3	0.716629	0.131082	3	0.0874674	0.0874674
O00488	P62280	ZNF593	RPS11	0.846379	0.0192208	3	0.752448	0.0833433	3	0.0939307	0.0939307
P11310	P53999	ACADM	SUB1	0.834047	0.0396214	3	0.883861	0.0686167	3	-0.0498136	0.0498136
P55769	P62314	NHP2L1	SNRPD1	0.676744	0.0634356	3	0.909837	0.0284334	2	-0.233092	0.233092
P11021	Q9UBS4	HSPA5	DNAJB11	0.761974	0.0284882	3	0.821114	0.0672012	3	-0.0591402	0.0591402
O94913	Q7Z739	PCF11	YTHDF3	0.859218	0.011051	3	0.806187	0.103755	3	0.0530305	0.0530305
O15400	Q9UEY8	STX7	ADD3	0.847349	0.0514165	3	0.756982	0.088189	3	0.0903668	0.0903668
Q15061	Q9UHA3	WDR43	RSL24D1	0.906802	0.017876	3	0.868878	0.0696566	3	0.0379237	0.0379237
P43243	Q9Y217	MATR3	MTMR6	0.815257	0.00974108	3	0.717743	0.106906	3	0.097514	0.097514
P22087	P38432	FBL	COIL	0.896537	0.0199685	3	0.900065	0.0170984	3	-0.003528	0.003528
P25789	Q9NY12	PSMA4	GAR1	0.808956	0.187017	3	0.830968	0.0903985	3	-0.022012	0.022012
P62241	P62269	RPS8	RPS18	0.769282	0.0400555	3	0.807686	0.0872721	3	-0.0384036	0.0384036
P20618	P45880	PSMB1	VDAC2	0.654526	0.146549	3	0.872325	0.016183	3	-0.217799	0.217799
Q15651	Q8TF01	HMGN3	PNISR	0.920617	0.0139379	3	0.754989	0.0660975	3	0.165627	0.165627
O43818	Q7Z7K0	RRP9	CMC1	0.806814	0.00915421	2	0.602314	0.0376961	2	0.2045	0.2045
P36542	P45880	ATP5C1	VDAC2	0.802001	0.104211	3	0.909621	0.0308987	3	-0.10762	0.10762
O60264	P42696	SMARCA5	RBM34	0.840253	0.0104338	3	0.792996	0.0853389	3	0.0472568	0.0472568
P49406	Q8WTT2	MRPL19	NOC3L	0.805195	0.138457	3	0.8121	0.0708079	3	-0.00690496	0.00690496
P23246	P31943	SFPQ	HNRNPH1	0.868017	0.0335526	3	0.841655	0.00699879	3	0.0263626	0.0263626
P39019	P62244	RPS19	RPS15A	0.628491	0.1336	3	0.864355	0.0635863	3	-0.235864	0.235864
Q15181	Q9H2U2	PPA1	PPA2	0.818123	0.0642648	3	0.832677	0.0536734	3	-0.0145534	0.0145534
P08574	P25789	CYC1	PSMA4	0.667447	0.188515	3	0.858988	0.057856	3	-0.191541	0.191541
Q7L014	Q9Y5T5	DDX46	USP16	0.831793	0.0276153	3	0.8137	0.0338021	3	0.0180929	0.0180929
Q13868	Q99848	EXOSC2	EBNA1BP2	0.817029	0.0634284	3	0.796336	0.0560752	3	0.0206929	0.0206929
Q13206	Q15020	DDX10	SART3	0.740342	0.0258384	3	0.802167	0.0120604	3	-0.0618252	0.0618252
O00483	P99999	NDUFA4	CYCS	0.750949	0.0383902	3	0.932466	0.0288914	3	-0.181518	0.181518
P13639	P41091	EEF2	EIF2S3	0.750196	0.0239598	3	0.833461	0.0385099	3	-0.0832648	0.0832648
O75494	O95104	SRSF10	SCAF4	0.826103	0.0538972	3	0.798561	0.0403183	3	0.0275426	0.0275426
P09622	P40926	DLD	MDH2	0.82877	0.0092582	3	0.699194	0.163265	3	0.129576	0.129576
Q96PK6	Q9NVP1	RBM14-RBM4	DDX18	0.849502	0.0176492	3	0.809237	0.0632924	3	0.0402655	0.0402655
O43390	Q9H6R0	HNRNPR	DHX33	0.810112	0.0846401	2	0.649048	0.100793	2	0.161064	0.161064
Q9BY32	Q9Y230	ITPA	RUVBL2	0.802726	0.0494984	3	0.790185	0.0600692	3	0.0125413	0.0125413
P39019	Q9Y3U8	RPS19	RPL36	0.807896	0.0832767	3	0.833143	0.091138	3	-0.0252469	0.0252469
Q92878	Q9NS91	RAD50	RAD18	0.809787	0.0906437	3	0.681441	0.229071	3	0.128346	0.128346
Q13573	Q9Y3B9	SNW1	RRP15	0.610855	0.177128	3	0.842692	0.0647355	3	-0.231837	0.231837
O75152	Q9BYW2	ZC3H11A	SETD2	0.819652	0.0582875	3	0.805568	0.170547	3	0.014084	0.014084
P40818	Q9H2G2	USP8	SLK	0.811183	0.0736517	3	0.794601	0.0186706	3	0.0165813	0.0165813
P60602	Q15651	ROMO1	HMGN3	0.778639	0.0679711	3	0.887886	0.0134274	2	-0.109247	0.109247
O14646	O43314	CHD1	PPIP5K2	0.8225	0.0181778	3	0.82594	0.011954	3	-0.00344004	0.00344004
P51991	Q13247	HNRNPA3	SRSF6	0.767302	0.047137	3	0.837276	0.0309238	3	-0.0699739	0.0699739
P13073	Q9Y5L4	COX4I1	TIMM13	0.727768	0.068589	3	0.856969	0.0339083	3	-0.129201	0.129201
O94782	Q9NRL2	USP1	BAZ1A	0.896153	0.0130084	3	0.792632	0.121888	3	0.103521	0.103521
O15116	Q9UK45	LSM1	LSM7	0.59857	0.0572161	3	0.804248	0.068976	3	-0.205678	0.205678
Q14919	Q9NX55	DRAP1	HYPK	0.856165	0.0692136	3	0.770395	0.0386885	3	0.0857692	0.0857692
Q13823	Q9NWU5	GNL2	MRPL22	0.818862	0.0385389	3	0.868549	0.0370036	3	-0.0496877	0.0496877
P40937	Q9BW19	RFC5	KIFC1	0.817775	0.0589347	3	0.708345	0.0674285	3	0.10943	0.10943
P51398	Q99986	DAP3	VRK1	0.85149	0.113395	3	0.855996	0.0192386	3	-0.00450563	0.00450563
P30876	P55265	POLR2B	ADAR	0.801243	0.0717493	3	0.679236	0.0127098	3	0.122008	0.122008
P46776	P46782	RPL27A	RPS5	0.682766	0.0611621	3	0.862684	0.0566737	3	-0.179918	0.179918
Q05519	Q13310	SRSF11	PABPC4	0.80352	0.0170743	3	0.732406	0.0112148	3	0.0711132	0.0711132
P55209	Q9H9L4	NAP1L1	KANSL2	0.815499	0.0940009	3	0.528333	0.167234	2	0.287165	0.287165
Q75N03	Q9UQE7	CBLL1	SMC3	0.676219	0.154747	3	0.812636	0.0514985	3	-0.136417	0.136417
P54725	P56385	RAD23A	ATP5I	0.55679	0.152184	3	0.801239	0.0401417	2	-0.244449	0.244449
P52298	Q9BZJ0	NCBP2	CRNKL1	0.822481	0.0644303	3	0.629685	0.161712	3	0.192796	0.192796
P51991	Q96I24	HNRNPA3	FUBP3	0.754763	0.0691991	3	0.826035	0.0199127	3	-0.0712718	0.0712718
P09874	Q15717	PARP1	ELAVL1	0.878206	0.0527429	3	0.777083	0.0369334	3	0.101123	0.101123
O00488	Q15424	ZNF593	SAFB	0.742784	0.0688744	3	0.804139	0.0687916	3	-0.061355	0.061355
O14974	Q9UPN9	PPP1R12A	TRIM33	0.857309	0.0686322	3	0.643309	0.123318	3	0.214	0.214
Q15233	Q8WXF1	NONO	PSPC1	0.876946	0.0504835	3	0.888595	0.0146988	3	-0.0116487	0.0116487
P52597	Q15717	HNRNPF	ELAVL1	0.805995	0.0833433	3	0.833162	0.00569895	3	-0.0271663	0.0271663
P12270	P18583	TPR	SON	0.831626	0.0439858	3	0.653923	0.0975308	3	0.177703	0.177703
P14927	P49773	UQCRB	HINT1	0.729775	0.070657	3	0.846633	0.0356572	3	-0.116858	0.116858
P35573	Q02880	AGL	TOP2B	0.788856	0.0349882	3	0.803817	0.0273824	3	-0.0149611	0.0149611
Q07157	Q15811	TJP1	ITSN1	0.807154	0.0414164	3	0.791734	0.0198283	3	0.01542	0.01542
O94782	P43243	USP1	MATR3	0.904666	0.0158286	3	0.809181	0.110711	3	0.0954851	0.0954851
Q15363	Q9Y3A6	TMED2	TMED5	0.603174	0.0880503	3	0.815414	0.0517142	3	-0.21224	0.21224
P62979	Q07020	RPS27A	RPL18	0.792516	0.00638131	3	0.810317	0.0452751	3	-0.0178008	0.0178008
P23258	P61024	TUBG1	CKS1B	0.753404	0.0978818	3	0.809756	0.0471877	3	-0.0563521	0.0563521
P28482	P68036	MAPK1	UBE2L3	0.640989	0.0691715	3	0.862394	0.0203501	3	-0.221405	0.221405
O14646	Q14152	CHD1	EIF3A	0.862102	0.00573276	3	0.859144	0.00351213	3	0.00295781	0.00295781
P78330	Q9UMY1	PSPH	NOL7	0.829713	0.0327238	3	0.768201	0.103739	3	0.0615121	0.0615121
O75821	Q01081	EIF3G	LOC102724594	0.83219	0.0471313	3	0.734686	0.074276	3	0.097504	0.097504
Q92769	Q9UKL0	HDAC2	RCOR1	0.738792	0.0896713	3	0.812923	0.0939441	3	-0.0741306	0.0741306
Q96A65	Q9UPT5	EXOC4	EXOC7	0.784608	0.056844	3	0.828342	0.0482595	3	-0.0437338	0.0437338
Q8NC51	Q9Y3C1	SERBP1	NOP16	0.834455	0.0161555	3	0.801504	0.0886508	3	0.0329506	0.0329506
Q9Y5J9	Q9Y5L4	TIMM8B	TIMM13	0.804097	0.0493211	3	0.789266	0.0597104	3	0.0148311	0.0148311
Q15424	Q9H6F5	SAFB	CCDC86	0.789295	0.0759536	3	0.825195	0.012856	3	-0.0358998	0.0358998
P22061	P40227	PCMT1	CCT6A	0.782002	0.0956114	3	0.832568	0.0350732	3	-0.0505662	0.0505662
O43768	Q15286	ENSA	RAB35	0.663449	0.101159	3	0.819775	0.0262729	3	-0.156326	0.156326
Q8TED0	Q9UNZ5	UTP15	C19orf53	0.884694	0.090198	3	0.883425	0.0448512	3	0.00126905	0.00126905
O60306	Q14191	AQR	WRN	0.810774	0.040509	3	0.851625	0.0366107	3	-0.0408511	0.0408511
Q15398	Q7L014	DLGAP5	DDX46	0.75215	0.0583045	3	0.823667	0.0174129	3	-0.0715164	0.0715164
O75323	Q92905	GBAS	COPS5	0.774499	0.0603892	3	0.846394	0.0149077	3	-0.0718955	0.0718955
P00167	P14927	CYB5A	UQCRB	0.66434	0.143724	3	0.838992	0.0438314	3	-0.174651	0.174651
O00571	Q7Z478	DDX3X	DHX29	0.800328	0.0853146	3	0.770037	0.0394228	3	0.0302913	0.0302913
P07384	P17858	CAPN1	PFKL	0.721609	0.106029	3	0.812645	0.00269523	3	-0.0910364	0.0910364
O95239	P33991	KIF4A	MCM4	0.838966	0.00603575	3	0.767905	0.10814	3	0.0710606	0.0710606
P61221	Q99729	ABCE1	HNRNPAB	0.722562	0.0957797	3	0.814667	0.029742	3	-0.0921059	0.0921059
P07686	P49755	HEXB	TMED10	0.661237	0.157857	3	0.818363	0.02784	3	-0.157126	0.157126
Q12849	Q13148	GRSF1	TARDBP	0.765036	0.0749272	3	0.811134	0.0553439	3	-0.0460983	0.0460983
Q99623	Q9H2P9	PHB2	DPH5	0.731723	0.0571609	3	0.805394	0.0313437	3	-0.0736706	0.0736706
Q9NPA8	Q9Y277	ENY2	VDAC3	0.65164	0.056442	3	0.830516	0.0632296	3	-0.178875	0.178875
P38432	Q8WXA9	COIL	SREK1	0.799639	0.0166802	3	0.800791	0.0134681	3	-0.00115134	0.00115134
P09651	Q9H9L4	HNRNPA1	KANSL2	0.832704	0.0798317	3	0.618502	0.109036	2	0.214202	0.214202
Q8TF01	Q9Y520	PNISR	PRRC2C	0.807293	0.0760688	3	0.765055	0.107326	3	0.0422376	0.0422376
P09622	P25789	DLD	PSMA4	0.903239	0.00430831	3	0.769963	0.141056	3	0.133276	0.133276
O43676	P55263	NDUFB3	ADK	0.643668	0.115496	3	0.806859	0.0581325	3	-0.163191	0.163191
O43390	P16333	HNRNPR	NCK1	0.763416	0.0300102	3	0.804393	0.0813317	3	-0.0409779	0.0409779
P36542	P63218	ATP5C1	GNG5	0.801631	0.0089021	3	0.825254	0.177118	3	-0.0236232	0.0236232
P06865	P07686	HEXA	HEXB	0.794171	0.0377768	3	0.805419	0.0738036	3	-0.0112479	0.0112479
Q08170	Q13148	SRSF4	TARDBP	0.901038	0.0287447	3	0.878629	0.0510488	3	0.0224092	0.0224092
Q16527	Q9BT23	CSRP2	LIMD2	0.734099	0.0966484	3	0.824865	0.0379098	3	-0.0907656	0.0907656
Q13573	Q9H7C9	SNW1	AAMDC	0.54853	0.137329	3	0.813748	0.0492358	3	-0.265218	0.265218
P51991	P62995	HNRNPA3	TRA2B	0.880947	0.0278771	3	0.879263	0.00762713	3	0.00168391	0.00168391
P04083	Q13443	ANXA1	ADAM9	0.800107	0.109418	3	0.958308	0.0189243	2	-0.1582	0.1582
O95391	Q5T200	SLU7	ZC3H13	0.80646	0.0826217	3	0.618876	0.153502	3	0.187584	0.187584
P35251	Q9UMY1	RFC1	NOL7	0.828614	0.0710463	3	0.848489	0.0704316	3	-0.0198757	0.0198757
P25789	Q9NX14	PSMA4	NDUFB11	0.783085	0.179648	3	0.852375	0.140003	3	-0.0692899	0.0692899
P23246	Q9NR30	SFPQ	DDX21	0.908337	0.0309023	3	0.899533	0.0234236	3	0.00880408	0.00880408
Q86XP3	Q9UIG0	DDX42	BAZ1B	0.821423	0.0829648	3	0.571751	0.139709	3	0.249672	0.249672
Q5BKY9	Q8N183	FAM133B	NDUFAF2	0.810282	0.036436	3	0.660351	0.00262065	2	0.149931	0.149931
O00244	P07919	ATOX1	UQCRH	0.644307	0.183236	3	0.864422	0.0872744	3	-0.220115	0.220115
P37108	P83731	SRP14	RPL24	0.85515	0.101376	3	0.944593	0.0204506	3	-0.0894427	0.0894427
P08579	P62318	SNRPB2	SNRPD3	0.700811	0.0985634	3	0.811501	0.0185344	3	-0.110689	0.110689
P40937	Q9NTJ3	RFC5	SMC4	0.807761	0.0563842	3	0.74487	0.0415381	3	0.0628907	0.0628907
Q14151	Q9Y2R0	SAFB2	COA3	0.806141	0.0686263	3	0.625089	0.111208	3	0.181052	0.181052
O75376	Q9Y618	NCOR1	NCOR2	0.912415	0.0146088	3	0.897588	0.0146471	3	0.0148268	0.0148268
P09001	Q9UBD5	MRPL3	ORC3	0.7116	0.0988499	3	0.811283	0.0619524	3	-0.0996827	0.0996827
Q15648	Q96RS0	MED1	TGS1	0.828477	0.050627	2	0.671532	0.138376	3	0.156945	0.156945
P63151	Q13616	PPP2R2A	CUL1	0.61412	0.0994514	3	0.84295	0.0340406	3	-0.228829	0.228829
P56556	Q9NQZ5	NDUFA6	STARD7	0.842866	0.0764408	2	0.639039	0.0707176	3	0.203827	0.203827
P61313	P62888	RPL15	RPL30	0.808322	0.150363	3	0.80806	0.0176362	3	0.000262205	0.000262205
Q13148	Q96DI7	TARDBP	SNRNP40	0.835854	0.0194269	3	0.740809	0.192432	3	0.0950447	0.0950447
P52272	Q13243	HNRNPM	SRSF5	0.828409	0.090144	3	0.813489	0.0696837	3	0.0149205	0.0149205
Q9NXH9	Q9Y3C1	TRMT1	NOP16	0.876237	0.0264395	3	0.636528	0.151319	3	0.239709	0.239709
P37108	P83881	SRP14	RPL36A	0.822195	0.141338	3	0.69019	0.127923	3	0.132005	0.132005
O95433	Q02790	AHSA1	FKBP4	0.785092	0.00874115	3	0.801734	0.0465772	3	-0.0166427	0.0166427
P18124	P40429	RPL7	RPL13A	0.877254	0.0201189	3	0.722097	0.0476605	3	0.155157	0.155157
O43920	P21912	NDUFS5	SDHB	0.663313	0.0749118	3	0.861863	0.112495	3	-0.198551	0.198551
Q96PU8	Q9H2P0	QKI	ADNP	0.835847	0.105166	3	0.707528	0.169766	3	0.12832	0.12832
O60282	P33176	KIF5C	KIF5B	0.836652	0.0133156	3	0.803258	0.0386899	3	0.0333944	0.0333944
P06744	Q9UBV8	GPI	PEF1	0.686484	0.0527633	3	0.818417	0.0503736	3	-0.131933	0.131933
P55795	Q9BYW2	HNRNPH2	SETD2	0.77439	0.0397734	3	0.811557	0.00836414	3	-0.0371666	0.0371666
Q12849	Q7L014	GRSF1	DDX46	0.837876	0.0712647	3	0.711395	0.0728844	3	0.126482	0.126482
P02786	P25788	TFRC	PSMA3	0.803612	0.071101	3	0.779867	0.0967692	3	0.0237449	0.0237449
Q92541	Q9H2P0	RTF1	ADNP	0.80553	0.129388	3	0.774034	0.103858	3	0.0314955	0.0314955
O75940	P62820	SMNDC1	RAB1A	0.802658	0.0483057	3	0.726579	0.148004	3	0.0760793	0.0760793
P23921	Q9NS91	RRM1	RAD18	0.801903	0.119301	3	0.695308	0.192892	3	0.106595	0.106595
O00443	Q9UPN6	PIK3C2A	SCAF8	0.698919	0.0996159	3	0.820604	0.0754102	3	-0.121685	0.121685
P00558	P40227	PGK1	CCT6A	0.838727	0.0272991	3	0.835917	0.014684	3	0.00280977	0.00280977
Q9NWB6	Q9Y2R0	ARGLU1	COA3	0.920368	0.0307229	3	0.832353	0.0665184	3	0.0880149	0.0880149
P30536	Q9UMY1	TSPO	NOL7	0.903345	0.0660242	3	0.882394	0.0617493	3	0.0209514	0.0209514
P10515	Q9UMY1	DLAT	NOL7	0.880979	0.013699	3	0.604079	0.0284329	3	0.2769	0.2769
P07437	P68371	TUBB	TUBB4B	0.819399	0.040058	3	0.789154	0.0356703	3	0.0302457	0.0302457
O60869	Q9Y3C8	EDF1	UFC1	0.872755	0.0436587	3	0.690293	0.146908	3	0.182463	0.182463
P46779	P62424	RPL28	RPL7A	0.752282	0.0373684	3	0.815894	0.0273087	3	-0.063612	0.063612
P62826	Q13162	RAN	PRDX4	0.848404	0.0289804	3	0.810129	0.0550144	3	0.0382747	0.0382747
Q99442	Q9NWB6	SEC62	ARGLU1	0.813954	0.0365844	3	0.682133	0.158671	3	0.13182	0.13182
O95831	P00390	AIFM1	GSR	0.779007	0.0909062	3	0.83743	0.024162	3	-0.0584233	0.0584233
Q06787	Q9NW64	FMR1	RBM22	0.846701	0.026295	3	0.741977	0.100958	3	0.104723	0.104723
O95391	Q8WUA2	SLU7	PPIL4	0.834832	0.0344818	3	0.647501	0.150233	3	0.187332	0.187332
P42766	P62249	RPL35	RPS16	0.843207	0.0605787	3	0.710265	0.0971033	3	0.132942	0.132942
P32119	P36969	PRDX2	GPX4	0.82224	0.0958134	3	0.767324	0.0792716	3	0.0549167	0.0549167
O43795	O60264	MYO1B	SMARCA5	0.855461	0.0535689	3	0.691883	0.0442644	3	0.163577	0.163577
O00712	P08651	NFIB	NFIC	0.889843	0.0417839	3	0.894586	0.0459863	3	-0.00474249	0.00474249
P98175	Q13242	RBM10	SRSF9	0.8307	0.0283926	3	0.763268	0.0329066	3	0.0674316	0.0674316
P21926	Q9NX14	CD9	NDUFB11	0.713293	0.125358	3	0.875306	0.0518846	3	-0.162014	0.162014
Q75QN2	Q9NWY4	INTS8	C4orf27	0.807913	0.0514224	3	0.673148	0.183755	3	0.134765	0.134765
Q9NTZ6	Q9NVP1	RBM12	DDX18	0.803237	0.0597311	3	0.819599	0.0223547	3	-0.0163618	0.0163618
O43251	Q92879	RBFOX2	CELF1	0.815466	0.0978084	3	0.69062	0.0593333	3	0.124846	0.124846
Q14331	Q9BYD2	FRG1	MRPL9	0.776436	0.0521363	3	0.819929	0.0374602	3	-0.0434925	0.0434925
P21333	Q07157	FLNA	TJP1	0.815862	0.0210644	3	0.771706	0.0302341	3	0.044156	0.044156
Q13618	Q16181	CUL3	SEPT7	0.823819	0.0208748	3	0.767586	0.0466519	3	0.0562331	0.0562331
P45973	Q9NRZ9	CBX5	HELLS	0.827696	0.0341283	3	0.661661	0.138651	3	0.166035	0.166035
Q13206	Q99543	DDX10	DNAJC2	0.85818	0.091257	3	0.754297	0.0432772	3	0.103883	0.103883
O15042	O43324	U2SURP	EEF1E1	0.840751	0.0893677	3	0.750641	0.0638539	3	0.09011	0.09011
P52655	Q8IW50	GTF2A1	FAM219A	0.481682	0.180685	3	0.825061	0.0916545	3	-0.343379	0.343379
Q15061	Q9GZU1	WDR43	MCOLN1	0.843408	0.0223145	3	0.644804	0.0786123	3	0.198604	0.198604
P99999	Q8N5K1	CYCS	CISD2	0.422231	0.0729705	3	0.825523	0.0329034	3	-0.403292	0.403292
O43390	Q9H9L4	HNRNPR	KANSL2	0.811807	0.0354689	3	0.709811	0.0679926	2	0.101996	0.101996
P28070	P62318	PSMB4	SNRPD3	0.807442	0.0846015	3	0.732539	0.155329	3	0.0749027	0.0749027
P17844	Q99543	DDX5	DNAJC2	0.808139	0.128529	3	0.664302	0.047206	3	0.143837	0.143837
O43143	Q14444	DHX15	CAPRIN1	0.809006	0.0687915	3	0.861714	0.0702256	3	-0.0527077	0.0527077
P84103	Q96T37	SRSF3	RBM15	0.906003	0.0204881	3	0.855518	0.0565568	3	0.0504855	0.0504855
P62633	P62826	CNBP	RAN	0.768861	0.0814775	3	0.87944	0.0553317	3	-0.110579	0.110579
O96019	Q13547	ACTL6A	HDAC1	0.803451	0.137763	3	0.652909	0.0497295	3	0.150542	0.150542
Q14919	Q8NDD1	DRAP1	C1orf131	0.804842	0.0614573	3	0.718394	0.0803094	3	0.0864479	0.0864479
O95139	P99999	NDUFB6	CYCS	0.918929	0.0257378	3	0.746489	0.0250281	3	0.17244	0.17244
P50914	P62750	RPL14	RPL23A	0.816042	0.101935	3	0.783327	0.0632655	3	0.0327144	0.0327144
Q13573	Q99590	SNW1	SCAF11	0.794903	0.0942461	3	0.806437	0.047609	3	-0.0115343	0.0115343
O43818	Q9H1E3	RRP9	NUCKS1	0.761131	0.130189	3	0.83551	0.0783526	3	-0.0743791	0.0743791
P13051	Q96T88	UNG	UHRF1	0.811008	0.00312365	3	0.739201	0.121356	3	0.0718065	0.0718065
P62424	P62753	RPL7A	RPS6	0.704657	0.064792	3	0.804125	0.0325773	3	-0.0994682	0.0994682
P62269	Q02543	RPS18	RPL18A	0.813684	0.0923501	3	0.815865	0.0785117	3	-0.00218095	0.00218095
P60900	Q9NRP2	PSMA6	CMC2	0.626099	0.122582	3	0.824991	0.0444835	3	-0.198892	0.198892
P50502	P55795	ST13	HNRNPH2	0.800913	0.019233	3	0.778032	0.0226287	3	0.0228812	0.0228812
P00491	Q99729	PNP	HNRNPAB	0.523785	0.141438	3	0.805456	0.0430163	3	-0.281672	0.281672
O95104	Q96T37	SCAF4	RBM15	0.801114	0.0474057	3	0.812047	0.0639039	3	-0.0109327	0.0109327
P56385	Q92747	ATP5I	ARPC1A	0.76909	0.0393985	3	0.836932	0.0169401	2	-0.067842	0.067842
Q14152	Q8WXA9	EIF3A	SREK1	0.89536	0.00778522	3	0.840481	0.0713601	3	0.0548794	0.0548794
O75494	Q9UPN6	SRSF10	SCAF8	0.888192	0.0466008	3	0.842526	0.0601201	3	0.0456659	0.0456659
P09429	P18621	HMGB1	RPL17-C18orf32	0.678184	0.0821201	3	0.867556	0.0245848	3	-0.189372	0.189372
P09001	Q9UBU8	MRPL3	MORF4L1	0.800438	0.0287948	3	0.541993	0.139495	3	0.258445	0.258445
O95104	P49756	SCAF4	RBM25	0.84646	0.0407654	3	0.787965	0.00831641	3	0.0584955	0.0584955
P56556	Q9H7B2	NDUFA6	RPF2	0.800847	0.0422307	2	0.564907	0.139711	3	0.235941	0.235941
O00762	Q9NUW8	UBE2C	TDP1	0.817178	0.0462873	3	0.670311	0.122044	3	0.146867	0.146867
P14866	P22626	HNRNPL	HNRNPA2B1	0.920162	0.0381633	3	0.855128	0.0181707	3	0.0650342	0.0650342
P46776	Q9Y3U8	RPL27A	RPL36	0.718324	0.0200733	3	0.857695	0.0474515	3	-0.139371	0.139371
O75152	P35226	ZC3H11A	COMMD3-BMI1	0.857367	0.0217554	3	0.845435	0.0569998	2	0.0119325	0.0119325
Q9P013	Q9UHA3	CWC15	RSL24D1	0.834559	0.0297537	3	0.725624	0.055601	3	0.108935	0.108935
P09132	Q9NVP1	SRP19	DDX18	0.790844	0.044758	3	0.82384	0.0518004	3	-0.0329962	0.0329962
Q16181	Q8TF01	SEPT7	PNISR	0.777809	0.0873064	3	0.834128	0.0627896	3	-0.0563189	0.0563189
Q15233	Q4G0J3	NONO	LARP7	0.819666	0.0495615	3	0.813317	0.0118557	3	0.00634817	0.00634817
O60506	Q9NTZ6	SYNCRIP	RBM12	0.845858	0.0663522	3	0.848472	0.0369887	3	-0.00261431	0.00261431
Q96C86	Q9Y333	DCPS	LSM2	0.805497	0.0205596	3	0.708266	0.117056	3	0.0972314	0.0972314
O00762	P49642	UBE2C	PRIM1	0.802719	0.132165	3	0.716626	0.0747997	3	0.0860925	0.0860925
O60869	Q13541	EDF1	EIF4EBP1	0.807575	0.0785956	3	0.758212	0.125263	3	0.0493626	0.0493626
O94906	Q07955	PRPF6	SRSF1	0.834538	0.0533843	3	0.608814	0.0704812	3	0.225724	0.225724
O15439	P61221	ABCC4	ABCE1	0.791963	0.0213634	3	0.842101	0.0153325	3	-0.0501382	0.0501382
P31942	Q9UPN6	HNRNPH3	SCAF8	0.819486	0.0453783	3	0.856113	0.028493	3	-0.0366267	0.0366267
P14678	P17096	SNRPB	HMGA1	0.796938	0.0148398	3	0.800322	0.0895006	3	-0.00338363	0.00338363
O75400	Q7Z5K2	PRPF40A	WAPAL	0.854606	0.0233853	3	0.823609	0.0133454	3	0.0309976	0.0309976
Q14684	Q96I24	RRP1B	FUBP3	0.849966	0.0429743	3	0.718573	0.127525	3	0.131393	0.131393
O60264	Q08211	SMARCA5	DHX9	0.887976	0.0274867	3	0.827136	0.0163096	3	0.0608397	0.0608397
P14866	P63241	HNRNPL	EIF5A	0.812646	0.0913383	3	0.65605	0.0736589	3	0.156596	0.156596
Q15942	Q9BT23	ZYX	LIMD2	0.759193	0.110623	3	0.853469	0.0468579	3	-0.0942757	0.0942757
Q5JVS0	Q8NC51	HABP4	SERBP1	0.839599	0.0567902	3	0.774126	0.0223112	3	0.0654731	0.0654731
O75376	Q9P2D1	NCOR1	CHD7	0.819484	0.0757776	3	0.784713	0.142456	3	0.0347715	0.0347715
O14965	Q99575	AURKA	POP1	0.868502	0.0955549	3	0.747691	0.055447	3	0.120811	0.120811
O15042	O43318	U2SURP	MAP3K7	0.801085	0.0807625	3	0.747274	0.0537848	3	0.0538115	0.0538115
Q99623	Q9NX24	PHB2	NHP2	0.715984	0.164149	3	0.869541	0.0821875	3	-0.153558	0.153558
O96013	P49137	PAK4	MAPKAPK2	0.803515	0.0266515	3	0.736519	0.0348139	3	0.066996	0.066996
P27635	P62851	RPL10	RPS25	0.660495	0.0386696	3	0.806628	0.0974599	3	-0.146133	0.146133
O14979	Q9NW13	HNRNPDL	RBM28	0.900907	0.0422249	3	0.805919	0.0752116	3	0.0949877	0.0949877
P32969	P62280	RPL9	RPS11	0.839253	0.0732252	3	0.931798	0.0193793	3	-0.0925448	0.0925448
O43676	O95298	NDUFB3	NDUFC2	0.774156	0.0748026	3	0.854667	0.0971759	3	-0.0805103	0.0805103
P35637	Q01844	FUS	EWSR1	0.897671	0.0222642	3	0.918216	0.0233606	3	-0.0205447	0.0205447
O14646	Q7Z417	CHD1	NUFIP2	0.783246	0.0163105	3	0.804979	0.0109085	3	-0.0217334	0.0217334
P62310	Q9Y333	LSM3	LSM2	0.873039	0.0626653	3	0.835565	0.0619172	3	0.0374735	0.0374735
P62136	P68036	PPP1CA	UBE2L3	0.591813	0.0628775	3	0.843883	0.0513198	3	-0.252071	0.252071
Q8TF74	Q9Y3Y2	WIPF2	CHTOP	0.759161	0.137312	3	0.836454	0.0680133	3	-0.0772933	0.0772933
Q9NXG2	Q9UL25	THUMPD1	RAB21	0.788447	0.103059	3	0.816824	0.0686956	3	-0.0283773	0.0283773
P22061	P61201	PCMT1	COPS2	0.827638	0.0337784	3	0.831423	0.0468171	3	-0.00378437	0.00378437
P09669	P56385	COX6C	ATP5I	0.810488	0.119874	3	0.567606	0.0519891	2	0.242881	0.242881
P26358	Q86U86	DNMT1	PBRM1	0.81651	0.0110346	3	0.749655	0.0681222	3	0.0668546	0.0668546
Q14687	Q15047	GSE1	SETDB1	0.598566	0.105284	3	0.852081	0.0967001	3	-0.253515	0.253515
P61201	Q9H074	COPS2	PAIP1	0.789857	0.0518768	3	0.833732	0.0496947	3	-0.0438752	0.0438752
P17480	Q8IZL8	UBTF	PELP1	0.803259	0.0211791	3	0.77009	0.00108027	3	0.0331694	0.0331694
Q09472	Q9P2D1	EP300	CHD7	0.8009	0.0119824	3	0.700361	0.133719	3	0.100539	0.100539
P49207	Q00765	RPL34	REEP5	0.550556	0.302262	3	0.846903	0.0345837	3	-0.296347	0.296347
O75947	Q16851	ATP5H	UGP2	0.831814	0.0662602	3	0.71841	0.108076	3	0.113404	0.113404
Q13151	Q8NB78	HNRNPA0	KDM1B	0.80044	0.0144138	2	0.421741	0.190626	2	0.378699	0.378699
Q9BXS6	Q9ULC4	NUSAP1	MCTS1	0.577672	0.208068	3	0.807722	0.0372318	3	-0.23005	0.23005
Q9UNZ5	Q9Y3Y2	C19orf53	CHTOP	0.859411	0.0452596	3	0.839751	0.0647963	3	0.0196597	0.0196597
Q969G3	Q9NP66	SMARCE1	HMG20A	0.861353	0.024643	3	0.685025	0.119694	3	0.176328	0.176328
O14737	O43504	PDCD5	LAMTOR5	0.588819	0.145755	3	0.819738	0.0301999	3	-0.230918	0.230918
P61586	Q9UHA3	RHOA	RSL24D1	0.683989	0.143011	3	0.83558	0.102437	3	-0.151591	0.151591
Q12904	Q7L014	AIMP1	DDX46	0.851163	0.0815104	3	0.777915	0.0444705	3	0.0732475	0.0732475
Q8TED0	Q9NWT1	UTP15	PAK1IP1	0.845029	0.0526346	3	0.910097	0.0146183	3	-0.0650676	0.0650676
P51991	Q8WTT2	HNRNPA3	NOC3L	0.803203	0.128224	3	0.774373	0.0758142	3	0.0288302	0.0288302
P35251	Q9BUQ8	RFC1	DDX23	0.66926	0.186259	3	0.849596	0.039238	3	-0.180336	0.180336
P37802	P61081	TAGLN2	UBE2M	0.673908	0.0465046	3	0.809639	0.0139874	3	-0.135731	0.135731
Q14684	Q6PKG0	RRP1B	LARP1	0.844254	0.0375187	3	0.758994	0.106995	3	0.0852605	0.0852605
Q92878	Q96SB8	RAD50	SMC6	0.82002	0.0778711	3	0.786498	0.0297423	3	0.0335215	0.0335215
O14646	O75688	CHD1	PPM1B	0.819237	0.0376006	3	0.79085	0.0609496	3	0.0283869	0.0283869
P26373	P42677	RPL13	RPS27	0.800963	0.132089	3	0.590967	0.052051	3	0.209997	0.209997
P56556	Q13405	NDUFA6	MRPL49	0.82591	0.00188083	2	0.697261	0.0474721	3	0.128649	0.128649
O75400	Q96J02	PRPF40A	ITCH	0.825071	0.0570556	3	0.786307	0.0566047	3	0.0387641	0.0387641
P54277	Q08945	PMS1	SSRP1	0.74846	0.118892	3	0.844732	0.0143307	3	-0.0962722	0.0962722
P63218	Q99436	GNG5	PSMB7	0.842135	0.0203754	3	0.485987	0.171903	3	0.356148	0.356148
O96028	Q9BQ15	WHSC1	NABP2	0.813117	0.0219999	3	0.716812	0.0435535	2	0.0963054	0.0963054
O00483	Q9UHA3	NDUFA4	RSL24D1	0.83732	0.0440939	3	0.831529	0.0989254	3	0.00579105	0.00579105
P35268	Q04760	RPL22	GLO1	0.814442	0.148793	3	0.641194	0.0809666	3	0.173248	0.173248
P21291	Q93052	CSRP1	LPP	0.827826	0.0593338	3	0.771175	0.0726223	3	0.0566509	0.0566509
P48960	Q14764	CD97	MVP	0.527844	0.0428725	3	0.816863	0.0765841	3	-0.289019	0.289019
P35251	Q9NW13	RFC1	RBM28	0.827507	0.0210463	3	0.591444	0.0449795	3	0.236063	0.236063
P18621	P62847	RPL17-C18orf32	RPS24	0.789067	0.0371286	3	0.894621	0.0657286	3	-0.105554	0.105554
Q01081	Q13151	LOC102724594	HNRNPA0	0.814539	0.0742861	3	0.839702	0.0258048	3	-0.0251629	0.0251629
P40925	Q9Y512	MDH1	SAMM50	0.58878	0.143724	3	0.83861	0.0576555	3	-0.24983	0.24983
P49207	Q9UNZ5	RPL34	C19orf53	0.751497	0.21252	3	0.927039	0.030662	3	-0.175542	0.175542
O60762	P53701	DPM1	HCCS	0.770377	0.061449	3	0.80575	0.0946903	3	-0.0353723	0.0353723
O00154	Q9Y4Z0	ACOT7	LSM4	0.838805	0.0821111	3	0.729216	0.118167	3	0.109589	0.109589
P45880	Q9NRP2	VDAC2	CMC2	0.832735	0.105689	3	0.908719	0.0519087	3	-0.075984	0.075984
Q01085	Q9NW13	TIAL1	RBM28	0.855125	0.0274095	3	0.782084	0.0929912	3	0.0730416	0.0730416
P25490	Q96T37	YY1	RBM15	0.815201	0.0800175	3	0.742427	0.152711	3	0.0727746	0.0727746
P62750	P62899	RPL23A	RPL31	0.812899	0.0674728	3	0.864847	0.065412	3	-0.0519488	0.0519488
O75362	Q9Y580	ZNF217	RBM7	0.815824	0.09654	3	0.714477	0.0794845	3	0.101346	0.101346
P46777	P61247	RPL5	RPS3A	0.682504	0.0465983	3	0.841044	0.078545	3	-0.158541	0.158541
O43677	P11766	NDUFC1	ADH5	0.668399	0.187656	3	0.800103	0.0553005	3	-0.131704	0.131704
P14866	P25440	HNRNPL	BRD2	0.893426	0.04029	3	0.731329	0.00588356	3	0.162097	0.162097
P52298	Q9Y580	NCBP2	RBM7	0.868973	0.0864874	3	0.737047	0.0347653	3	0.131926	0.131926
O00571	Q13247	DDX3X	SRSF6	0.804703	0.0730075	3	0.738794	0.0581345	3	0.0659096	0.0659096
P17480	Q9Y2S7	UBTF	POLDIP2	0.831011	0.0712882	3	0.788466	0.0911816	3	0.0425447	0.0425447
O00488	P62318	ZNF593	SNRPD3	0.813322	0.0376253	3	0.746324	0.202004	3	0.0669977	0.0669977
Q9H444	Q9UK76	CHMP4B	HN1	0.827036	0.0112135	3	0.545716	0.196765	3	0.28132	0.28132
O00487	P51665	PSMD14	PSMD7	0.847218	0.060644	3	0.830022	0.0508606	3	0.0171964	0.0171964
P42766	P62273	RPL35	RPS29	0.645054	0.0419605	3	0.804788	0.044209	3	-0.159733	0.159733
P62995	Q16630	TRA2B	CPSF6	0.813163	0.0236734	3	0.799985	0.0240942	3	0.0131782	0.0131782
O00571	Q96I24	DDX3X	FUBP3	0.815094	0.0982474	3	0.744058	0.00914204	3	0.0710356	0.0710356
O60313	Q96TA2	OPA1	YME1L1	0.815749	0.0374483	3	0.850653	0.0136397	3	-0.0349034	0.0349034
O60264	P35226	SMARCA5	COMMD3-BMI1	0.808407	0.128775	3	0.706359	0.0435655	2	0.102048	0.102048
Q14839	Q7L2E3	CHD4	DHX30	0.790175	0.0727996	3	0.816398	0.0688432	3	-0.0262232	0.0262232
Q9NZ45	Q9UHV9	CISD1	PFDN2	0.631023	0.176942	3	0.806648	0.0308992	3	-0.175625	0.175625
Q8ND56	Q9BYD2	LSM14A	MRPL9	0.823348	0.074021	3	0.557023	0.109215	3	0.266325	0.266325
Q7Z7K0	Q9UNZ5	CMC1	C19orf53	0.940572	0.0052414	2	0.759067	0.0939146	2	0.181505	0.181505
Q5TCQ9	Q8TEW0	MAGI3	PARD3	0.821787	0.070042	3	0.782439	0.0431646	3	0.0393479	0.0393479
Q8WU90	Q9Y4X5	ZC3H15	ARIH1	0.89772	0.0319298	3	0.789288	0.179915	3	0.108432	0.108432
Q08945	Q8WWY3	SSRP1	PRPF31	0.684019	0.17116	3	0.801034	0.0931967	3	-0.117015	0.117015
O15042	Q13601	U2SURP	KRR1	0.805622	0.0789854	3	0.704024	0.0971956	3	0.101598	0.101598
P61247	P62241	RPS3A	RPS8	0.754408	0.088528	3	0.863205	0.0665648	3	-0.108797	0.108797
O75400	Q7L014	PRPF40A	DDX46	0.831812	0.075637	3	0.804962	0.0499119	3	0.0268496	0.0268496
P07910	P38432	HNRNPC	COIL	0.801543	0.0468688	3	0.721454	0.0322467	3	0.0800891	0.0800891
O43676	P55081	NDUFB3	MFAP1	0.814306	0.0495106	3	0.741987	0.134721	3	0.0723187	0.0723187
P20290	Q9UHA3	BTF3	RSL24D1	0.828026	0.125957	3	0.859898	0.0318368	3	-0.031872	0.031872
P60602	P63218	ROMO1	GNG5	0.80928	0.0217028	3	0.686099	0.0338714	2	0.12318	0.12318
P62316	P63220	SNRPD2	RPS21	0.769269	0.0473674	3	0.881371	0.0256382	3	-0.112102	0.112102
P54105	P55795	CLNS1A	HNRNPH2	0.753032	0.0330333	3	0.867232	0.0759391	3	-0.114199	0.114199
P09012	P26583	SNRPA	HMGB2	0.811377	0.0390196	3	0.729256	0.0540451	3	0.0821211	0.0821211
P36542	Q9UK76	ATP5C1	HN1	0.65347	0.0368662	3	0.841407	0.0764032	3	-0.187938	0.187938
Q5BJF2	Q9NR77	TMEM97	PXMP2	0.737275	0.194823	3	0.847848	0.0699024	3	-0.110573	0.110573
O14548	P62888	COX7A2L	RPL30	0.676845	0.0904113	3	0.852597	0.0304614	3	-0.175752	0.175752
Q13151	Q13283	HNRNPA0	G3BP1	0.844442	0.0245212	3	0.814943	0.0658457	3	0.0294991	0.0294991
P23246	Q13243	SFPQ	SRSF5	0.855371	0.0184006	3	0.817525	0.0388076	3	0.0378458	0.0378458
O95391	Q9NY27	SLU7	PPP4R2	0.804404	0.0610695	3	0.641963	0.167832	3	0.162441	0.162441
Q13206	Q13895	DDX10	BYSL	0.826492	0.0105047	3	0.720313	0.0396933	3	0.10618	0.10618
O60934	Q15007	NBN	WTAP	0.837096	0.0452582	3	0.772	0.0192575	3	0.065096	0.065096
Q01469	Q9NPA8	FABP5	ENY2	0.536066	0.219434	3	0.825139	0.077444	3	-0.289073	0.289073
P17096	P24593	HMGA1	IGFBP5	0.638098	0.109762	3	0.832002	0.078341	3	-0.193904	0.193904
O95563	Q9Y3C8	MPC2	UFC1	0.770224	0.103479	3	0.846544	0.0304211	3	-0.0763203	0.0763203
P25705	P25786	ATP5A1	PSMA1	0.704244	0.140406	3	0.823705	0.0299265	3	-0.119462	0.119462
P35249	Q9UBD5	RFC4	ORC3	0.837194	0.0588275	3	0.663452	0.027605	3	0.173742	0.173742
Q71RC2	Q9H2P0	LARP4	ADNP	0.861006	0.107196	3	0.801869	0.0879286	3	0.0591361	0.0591361
Q14692	Q96GQ7	BMS1	DDX27	0.828924	0.0102801	3	0.742692	0.0647162	3	0.0862314	0.0862314
P62995	Q15717	TRA2B	ELAVL1	0.907551	0.0315315	3	0.805462	0.00449399	3	0.102089	0.102089
P46781	Q99623	RPS9	PHB2	0.736371	0.154276	3	0.819722	0.0627161	3	-0.0833518	0.0833518
P43243	Q92643	MATR3	PIGK	0.857376	0.0548565	3	0.727953	0.150543	3	0.129424	0.129424
P51398	P53597	DAP3	SUCLG1	0.830521	0.0683727	3	0.646415	0.0792877	3	0.184106	0.184106
P20248	P26583	CCNA2	HMGB2	0.807635	0.049583	3	0.671276	0.109929	3	0.136359	0.136359
Q13642	Q9H7C9	FHL1	AAMDC	0.783665	0.0346598	3	0.843126	0.0650177	3	-0.0594614	0.0594614
P34897	Q15004	SHMT2	KIAA0101	0.690471	0.11199	3	0.855252	0.07552	3	-0.164781	0.164781
O15212	P56385	PFDN6	ATP5I	0.647169	0.0709657	3	0.831154	0.00402157	2	-0.183986	0.183986
P61158	Q06830	ACTR3	PRDX1	0.812618	0.0819787	3	0.661288	0.104141	3	0.15133	0.15133
O95218	Q86V81	ZRANB2	ALYREF	0.826658	0.0103399	3	0.789007	0.0356998	3	0.0376512	0.0376512
P56182	Q15527	RRP1	SURF2	0.651484	0.148336	3	0.804052	0.0777714	3	-0.152568	0.152568
O94782	Q9UNS1	USP1	TIMELESS	0.851988	0.0207405	3	0.703471	0.181021	3	0.148518	0.148518
P49916	Q9BQ15	LIG3	NABP2	0.804303	0.0395132	3	0.722835	0.0520386	2	0.0814685	0.0814685
P62750	Q96BK5	RPL23A	PINX1	0.874772	0.0436507	3	0.764401	0.0484528	3	0.110371	0.110371
P61313	Q07020	RPL15	RPL18	0.830581	0.100166	3	0.895245	0.0311277	3	-0.0646649	0.0646649
P53999	Q9BXS6	SUB1	NUSAP1	0.762692	0.0913308	3	0.882656	0.00494196	3	-0.119965	0.119965
P62995	Q96PK6	TRA2B	RBM14-RBM4	0.832993	0.0352021	3	0.783622	0.0377942	3	0.049371	0.049371
P52732	Q08211	KIF11	DHX9	0.812235	0.0172237	3	0.765803	0.011885	3	0.0464328	0.0464328
Q5JTV8	Q9UM00	TOR1AIP1	TMCO1	0.851384	0.0342896	3	0.729441	0.133734	3	0.121943	0.121943
O00571	P62995	DDX3X	TRA2B	0.880755	0.0699916	3	0.757016	0.0247196	3	0.123738	0.123738
P52701	Q14527	MSH6	HLTF	0.861989	0.0410221	3	0.854929	0.0379127	3	0.00705996	0.00705996
O00399	Q15651	DCTN6	HMGN3	0.836541	0.0725619	3	0.87505	0.0416313	2	-0.0385093	0.0385093
P55795	Q13362	HNRNPH2	PPP2R5C	0.810772	0.0208944	3	0.776744	0.00350108	3	0.0340275	0.0340275
O43808	P56385	SLC25A17	ATP5I	0.643242	0.157738	3	0.828693	0.0246341	2	-0.185451	0.185451
P25789	P49721	PSMA4	PSMB2	0.810777	0.0419994	3	0.829717	0.0834042	3	-0.0189393	0.0189393
O00139	Q6PD62	KIF2A	CTR9	0.806522	0.0571024	3	0.691746	0.0864176	3	0.114776	0.114776
P21397	P48163	MAOA	ME1	0.693009	0.111581	3	0.819102	0.031546	3	-0.126093	0.126093
O14974	Q05519	PPP1R12A	SRSF11	0.84231	0.0192649	3	0.757268	0.0644153	3	0.0850425	0.0850425
Q96EP5	Q96H22	DAZAP1	CENPN	0.646023	0.141216	3	0.806817	0.055887	3	-0.160794	0.160794
P25788	Q01658	PSMA3	DR1	0.676273	0.173226	3	0.813035	0.129282	3	-0.136762	0.136762
P17096	P51148	HMGA1	RAB5C	0.766411	0.151335	3	0.818391	0.0770739	3	-0.0519799	0.0519799
P31948	P39687	STIP1	ANP32A	0.804946	0.0334898	3	0.787946	0.0762674	3	0.017	0.017
O95059	Q9Y2R0	RPP14	COA3	0.849147	0.0142477	2	0.748904	0.0200789	2	0.100243	0.100243
P16070	Q05682	CD44	CALD1	0.778437	0.12323	3	0.803101	0.0601468	3	-0.0246639	0.0246639
P62241	P63220	RPS8	RPS21	0.711531	0.119338	3	0.835522	0.0448836	3	-0.123992	0.123992
P17096	Q9UK45	HMGA1	LSM7	0.743327	0.120861	3	0.847606	0.0124316	3	-0.104279	0.104279
P54132	Q12873	BLM	CHD3	0.821703	0.0303104	3	0.768915	0.0429113	3	0.0527877	0.0527877
Q8NC51	Q96KR1	SERBP1	ZFR	0.635772	0.102714	3	0.804089	0.077253	3	-0.168317	0.168317
P62995	Q8IY67	TRA2B	RAVER1	0.800037	0.0403557	3	0.725953	0.0615681	3	0.0740836	0.0740836
P99999	Q9Y3B9	CYCS	RRP15	0.836843	0.0456791	3	0.940855	0.0385838	3	-0.104012	0.104012
P09960	P78417	LTA4H	GSTO1	0.75245	0.125798	3	0.839603	0.011461	3	-0.0871531	0.0871531
P62995	Q13309	TRA2B	SKP2	0.833509	0.044387	3	0.720433	0.0971004	3	0.113076	0.113076
O75494	P51532	SRSF10	SMARCA4	0.829479	0.115	3	0.709012	0.157263	3	0.120467	0.120467
O15075	Q9UMS6	DCLK1	SYNPO2	0.829769	0.0106656	3	0.76125	0.071059	3	0.0685194	0.0685194
Q15061	Q96BD0	WDR43	SLCO4A1	0.69431	0.233257	3	0.807807	0.113298	2	-0.113497	0.113497
P22626	P52597	HNRNPA2B1	HNRNPF	0.904068	0.0261387	3	0.818919	0.00763743	3	0.0851491	0.0851491
P22626	P51532	HNRNPA2B1	SMARCA4	0.80764	0.168158	3	0.766818	0.113351	3	0.0408218	0.0408218
P28074	P49721	PSMB5	PSMB2	0.80936	0.0734865	3	0.800713	0.0336067	3	0.00864721	0.00864721
P26599	P98175	PTBP1	RBM10	0.8678	0.0378793	3	0.827749	0.0284054	3	0.040051	0.040051
O43390	P82673	HNRNPR	MRPS35	0.841129	0.0992979	3	0.744458	0.0633335	3	0.0966714	0.0966714
O43390	Q7L014	HNRNPR	DDX46	0.888713	0.00189512	3	0.894918	0.0130025	3	-0.00620445	0.00620445
P53007	Q15831	SLC25A1	STK11	0.776928	0.077128	3	0.840026	0.0445488	2	-0.0630981	0.0630981
P17844	Q00839	DDX5	HNRNPU	0.886154	0.0127971	3	0.854002	0.0386548	3	0.0321519	0.0321519
O14646	Q7Z6E9	CHD1	RBBP6	0.8936	0.0206607	3	0.865648	0.0295708	3	0.0279516	0.0279516
O15042	Q9UMY1	U2SURP	NOL7	0.814868	0.120018	3	0.847489	0.0732733	3	-0.0326207	0.0326207
P42285	P51398	SKIV2L2	DAP3	0.817764	0.0661424	3	0.636905	0.0294983	3	0.180859	0.180859
O75152	P31942	ZC3H11A	HNRNPH3	0.834638	0.0396732	3	0.853846	0.0145057	3	-0.0192072	0.0192072
Q15061	Q68CQ4	WDR43	DIEXF	0.832647	0.096053	3	0.780025	0.136412	3	0.0526216	0.0526216
P04049	Q08170	RAF1	SRSF4	0.734245	0.0389084	2	0.868311	0.0153563	3	-0.134066	0.134066
Q13449	Q9BX67	LSAMP	JAM3	0.726094	0.0379535	3	0.816511	0.014216	3	-0.0904176	0.0904176
O00139	Q06787	KIF2A	FMR1	0.80506	0.0668365	3	0.781216	0.0753537	3	0.0238435	0.0238435
O43818	Q15029	RRP9	EFTUD2	0.708926	0.0784409	3	0.862121	0.0177463	3	-0.153195	0.153195
P62633	Q14978	CNBP	NOLC1	0.853959	0.0846277	3	0.764799	0.0292051	3	0.0891603	0.0891603
O75976	Q14444	CPD	CAPRIN1	0.672056	0.0660709	3	0.802059	0.0661085	3	-0.130004	0.130004
O43676	P53701	NDUFB3	HCCS	0.769302	0.0735922	3	0.887035	0.0351124	3	-0.117732	0.117732
P17252	Q13009	PRKCA	TIAM1	0.771851	0.108244	3	0.815964	0.00811178	3	-0.0441129	0.0441129
O60934	P33176	NBN	KIF5B	0.814343	0.0565786	3	0.683033	0.0595501	3	0.131311	0.131311
Q9BXP5	Q9H4L4	SRRT	SENP3	0.808538	0.0188083	3	0.645364	0.126763	3	0.163174	0.163174
O96008	Q99848	TOMM40	EBNA1BP2	0.803457	0.105962	3	0.692458	0.0794565	3	0.110999	0.110999
Q9H307	Q9NRL2	PNN	BAZ1A	0.868093	0.0391447	3	0.793409	0.101035	3	0.0746836	0.0746836
P21796	Q15651	VDAC1	HMGN3	0.80407	0.0434178	3	0.373161	0.0509302	3	0.430909	0.430909
O43719	Q06787	HTATSF1	FMR1	0.877906	0.0461712	3	0.769668	0.083676	3	0.108238	0.108238
P84103	Q14011	SRSF3	CIRBP	0.727988	0.0134214	3	0.806418	0.0537036	3	-0.0784301	0.0784301
P07814	Q15046	EPRS	KARS	0.800502	0.0785236	3	0.716736	0.0865297	3	0.0837654	0.0837654
P11940	Q01081	PABPC1	LOC102724594	0.803948	0.0850588	3	0.725274	0.0879126	3	0.0786741	0.0786741
O43242	Q9NVH1	PSMD3	DNAJC11	0.77217	0.0717417	3	0.825349	0.00703791	3	-0.0531793	0.0531793
O14646	Q9BYW2	CHD1	SETD2	0.905441	0.00574313	3	0.912624	0.00734926	3	-0.00718282	0.00718282
O60264	P29083	SMARCA5	GTF2E1	0.806436	0.0561623	3	0.712218	0.0538551	3	0.0942181	0.0942181
Q15428	Q8N2M8	SF3A2	CLASRP	0.82511	0.0236209	3	0.720772	0.0581876	3	0.104338	0.104338
Q9BYD2	Q9Y2Z2	MRPL9	MTO1	0.861539	0.0360302	2	0.783951	0.175437	3	0.0775876	0.0775876
O94782	Q9H0H5	USP1	RACGAP1	0.794507	0.0349377	3	0.867225	0.0854967	3	-0.0727183	0.0727183
Q96GY0	Q9H6F5	ZC2HC1A	CCDC86	0.818015	0.0352484	3	0.854141	0.0250368	3	-0.0361258	0.0361258
P46781	Q02543	RPS9	RPL18A	0.842796	0.130021	3	0.850828	0.0454098	3	-0.00803235	0.00803235
O00193	Q96EI5	C11orf58	TCEAL4	0.850298	0.0315664	3	0.710254	0.0138726	3	0.140044	0.140044
P25787	P28072	PSMA2	PSMB6	0.825341	0.0530461	3	0.825693	0.0628934	3	-0.000351589	0.000351589
Q9UBQ6	Q9Y3E1	EXTL2	HDGFRP3	0.636281	0.191243	3	0.816107	0.0750183	3	-0.179827	0.179827
P13984	Q9BZE4	GTF2F2	GTPBP4	0.81869	0.03612	3	0.696824	0.122469	3	0.121866	0.121866
Q9H4L4	Q9NY93	SENP3	DDX56	0.805445	0.00273912	3	0.648341	0.140133	3	0.157104	0.157104
Q53R41	Q9NVM9	FASTKD1	ASUN	0.820536	0.0740311	2	0.565679	0.0231028	2	0.254857	0.254857
O60216	P38432	RAD21	COIL	0.907968	0.036192	3	0.80598	0.0139739	3	0.101988	0.101988
O43920	Q99848	NDUFS5	EBNA1BP2	0.830833	0.0584752	3	0.881785	0.00867732	3	-0.0509519	0.0509519
P35268	P62750	RPL22	RPL23A	0.888553	0.0219862	3	0.948525	0.00795613	3	-0.0599728	0.0599728
P61247	P83731	RPS3A	RPL24	0.885118	0.000831582	3	0.723114	0.0824769	3	0.162004	0.162004
P68036	Q99729	UBE2L3	HNRNPAB	0.774291	0.109057	3	0.856705	0.065394	3	-0.0824144	0.0824144
P62316	Q04837	SNRPD2	SSBP1	0.736753	0.0361054	3	0.82687	0.0885119	3	-0.0901166	0.0901166
O95139	P18859	NDUFB6	ATP5J	0.831803	0.170774	3	0.883246	0.0438871	3	-0.0514433	0.0514433
P98175	Q08170	RBM10	SRSF4	0.82654	0.058536	3	0.827518	0.0497587	3	-0.000978116	0.000978116
P51784	Q93009	USP11	USP7	0.81083	0.0601143	3	0.847674	0.041676	3	-0.0368445	0.0368445
P35251	Q96ME7	RFC1	ZNF512	0.682259	0.163642	3	0.80744	0.0245666	3	-0.125182	0.125182
O15530	P51812	PDPK1	RPS6KA3	0.782527	0.0418584	3	0.806306	0.0188536	3	-0.0237795	0.0237795
P31483	Q9NW13	TIA1	RBM28	0.843517	0.00841471	3	0.770887	0.0815309	3	0.0726298	0.0726298
Q15054	Q9H2P0	POLD3	ADNP	0.751938	0.0188497	3	0.818288	0.0381855	3	-0.0663503	0.0663503
P56556	Q9NWU5	NDUFA6	MRPL22	0.896201	0.0253088	2	0.872785	0.0804963	3	0.0234164	0.0234164
P61247	P83881	RPS3A	RPL36A	0.855434	0.0470672	3	0.897765	0.0315513	3	-0.0423318	0.0423318
P17029	Q9NPC7	ZKSCAN1	MYNN	0.716408	0.0167821	2	0.808676	0.0496323	2	-0.0922675	0.0922675
O43663	P62995	PRC1	TRA2B	0.824056	0.0229685	3	0.73316	0.0955027	3	0.0908966	0.0908966
Q15059	Q9UPN9	BRD3	TRIM33	0.861378	0.0344116	3	0.68367	0.0991277	3	0.177708	0.177708
P56556	P63172	NDUFA6	DYNLT1	0.837935	0.0429958	2	0.54325	0.060104	3	0.294685	0.294685
Q14498	Q9H1J1	RBM39	UPF3A	0.820184	0.0626517	3	0.692753	0.0516988	3	0.127431	0.127431
O14578	Q9BW19	CIT	KIFC1	0.812818	0.0655243	3	0.652974	0.0394694	3	0.159844	0.159844
P55769	Q9Y276	NHP2L1	BCS1L	0.761895	0.0416226	3	0.846113	0.0146945	2	-0.0842186	0.0842186
Q96EY4	Q9NW13	TMA16	RBM28	0.849256	0.0550217	3	0.795043	0.0214544	3	0.0542131	0.0542131
P23443	Q9Y4K4	RPS6KB1	MAP4K5	0.80681	0.00836144	3	0.811323	0.0392874	3	-0.00451318	0.00451318
P07814	P52701	EPRS	MSH6	0.786357	0.0511388	3	0.809778	0.0572585	3	-0.0234209	0.0234209
P23526	Q13162	AHCY	PRDX4	0.859234	0.0157735	3	0.803811	0.0754964	3	0.055423	0.055423
Q4G0J3	Q9BW19	LARP7	KIFC1	0.816331	0.0657212	3	0.636571	0.0883289	3	0.17976	0.17976
Q15417	Q8WX93	CNN3	PALLD	0.80735	0.00661642	3	0.741266	0.0355427	3	0.066084	0.066084
P09874	Q02241	PARP1	KIF23	0.807137	0.0178555	3	0.785628	0.0640919	3	0.0215089	0.0215089
P07910	Q9NW64	HNRNPC	RBM22	0.774167	0.0769877	3	0.817683	0.0197793	3	-0.0435162	0.0435162
O60869	P48047	EDF1	ATP5O	0.842719	0.075454	3	0.724203	0.160935	3	0.118517	0.118517
P78383	Q15651	SLC35B1	HMGN3	0.658879	0.124394	3	0.847273	0.0218606	3	-0.188394	0.188394
P30405	Q9H4L4	PPIF	SENP3	0.809732	0.0672589	3	0.598562	0.168667	3	0.211171	0.211171
Q8N9T8	Q9NQ29	KRI1	LUC7L	0.86137	0.0688743	3	0.725956	0.0669135	3	0.135414	0.135414
P00492	Q9H2D1	HPRT1	SLC25A32	0.615418	0.107875	3	0.800002	0.0915879	3	-0.184584	0.184584
O60476	Q13620	MAN1A2	CUL4B	0.742216	0.0756451	3	0.82619	0.0422457	3	-0.0839733	0.0839733
O95104	P23246	SCAF4	SFPQ	0.880991	0.025942	3	0.888844	0.0232194	3	-0.00785291	0.00785291
Q86V81	Q99729	ALYREF	HNRNPAB	0.774253	0.0300275	3	0.834465	0.0511244	3	-0.0602113	0.0602113
P48047	P83731	ATP5O	RPL24	0.788271	0.202164	3	0.866374	0.0371876	3	-0.0781026	0.0781026
O94913	P62995	PCF11	TRA2B	0.815867	0.0484444	3	0.722588	0.0690603	3	0.0932786	0.0932786
O43677	P56134	NDUFC1	ATP5J2	0.847128	0.0750337	3	0.835822	0.0371839	3	0.011306	0.011306
P46940	Q14152	IQGAP1	EIF3A	0.836191	0.00932004	3	0.811551	0.0145916	3	0.0246403	0.0246403
P78330	Q9UHA3	PSPH	RSL24D1	0.809366	0.00593071	3	0.661646	0.116914	3	0.14772	0.14772
P40925	Q99848	MDH1	EBNA1BP2	0.727129	0.0816046	3	0.807413	0.0206536	3	-0.0802843	0.0802843
O95182	Q9UNZ5	NDUFA7	C19orf53	0.872156	0.0826657	3	0.685489	0.186577	3	0.186667	0.186667
P34897	P40926	SHMT2	MDH2	0.823874	0.0286147	3	0.741792	0.0925757	3	0.0820821	0.0820821
P10636	P11137	MAPT	MAP2	0.782466	0.0679858	3	0.830496	0.058379	3	-0.0480296	0.0480296
O15126	P35241	SCAMP1	RDX	0.496228	0.0501172	3	0.809812	0.0743442	3	-0.313585	0.313585
P61313	Q02543	RPL15	RPL18A	0.802291	0.106159	3	0.885574	0.01823	3	-0.0832832	0.0832832
Q96EC8	Q99442	YIPF6	SEC62	0.495309	0.0660622	3	0.811417	0.0118293	3	-0.316108	0.316108
O15042	Q9H6T3	U2SURP	RPAP3	0.821852	0.075809	3	0.780706	0.0554332	3	0.0411461	0.0411461
Q9BZE4	Q9Y5S9	GTPBP4	RBM8A	0.808937	0.0586174	3	0.69262	0.121743	3	0.116317	0.116317
P56556	Q9Y2R9	NDUFA6	MRPS7	0.818076	0.0166027	2	0.811791	0.0266781	3	0.00628484	0.00628484
P83916	Q8TF01	CBX1	PNISR	0.495128	0.233675	3	0.806111	0.0157495	3	-0.310983	0.310983
Q8TED0	Q9BZE4	UTP15	GTPBP4	0.885241	0.0162783	3	0.787306	0.115695	3	0.0979356	0.0979356
P62266	P62269	RPS23	RPS18	0.800169	0.0404491	3	0.724801	0.150086	3	0.0753682	0.0753682
P43246	Q9UPN9	MSH2	TRIM33	0.810194	0.100834	3	0.534439	0.152228	3	0.275756	0.275756
O15347	Q92820	HMGB3	GGH	0.652915	0.11752	3	0.800179	0.0846607	3	-0.147264	0.147264
P49720	Q99436	PSMB3	PSMB7	0.848486	0.0586614	3	0.845217	0.0843882	3	0.00326908	0.00326908
O60264	P31942	SMARCA5	HNRNPH3	0.692071	0.0478377	3	0.833321	0.0269706	3	-0.141249	0.141249
O75376	Q92922	NCOR1	SMARCC1	0.852204	0.0544275	3	0.779588	0.0336438	3	0.0726167	0.0726167
P60983	P62491	GMFB	RAB11A	0.626793	0.0173807	3	0.83829	0.067577	3	-0.211497	0.211497
Q5T0N5	Q9Y5K6	FNBP1L	CD2AP	0.768507	0.0609249	3	0.830676	0.0303502	3	-0.0621694	0.0621694
Q8N474	Q9UNZ5	SFRP1	C19orf53	0.904142	0.028815	3	0.75172	0.024834	2	0.152422	0.152422
P24390	Q9UMY1	KDELR1	NOL7	0.865661	0.0399941	3	0.775633	0.145093	3	0.0900279	0.0900279
P56378	Q9Y277	C14orf2	VDAC3	0.626855	0.087944	3	0.853968	0.0214902	3	-0.227113	0.227113
P42766	P62847	RPL35	RPS24	0.743845	0.0492573	3	0.806386	0.0213436	3	-0.0625404	0.0625404
P33991	Q9BZE4	MCM4	GTPBP4	0.820301	0.0136167	3	0.718991	0.143567	3	0.10131	0.10131
O43663	P35659	PRC1	DEK	0.804644	0.0105747	3	0.738106	0.118602	3	0.0665372	0.0665372
P04075	Q92747	ALDOA	ARPC1A	0.85253	0.0427085	3	0.59042	0.0884389	3	0.26211	0.26211
P62857	Q9Y3U8	RPS28	RPL36	0.710434	0.0286427	3	0.838635	0.0999214	3	-0.128201	0.128201
O75494	Q99459	SRSF10	CDC5L	0.842246	0.0663671	3	0.741672	0.0587307	3	0.100574	0.100574
Q92522	Q9UK33	H1FX	ZNF580	0.836655	0.0663324	3	0.813516	0.0928913	3	0.0231393	0.0231393
Q15050	Q8NC51	RRS1	SERBP1	0.851228	0.114268	3	0.818597	0.0376264	3	0.0326308	0.0326308
O95218	P62280	ZRANB2	RPS11	0.819795	0.0512914	3	0.693866	0.0635475	3	0.125928	0.125928
P55795	Q16637	HNRNPH2	SMN2	0.743929	0.120427	3	0.809386	0.0148028	3	-0.0654576	0.0654576
P56385	Q9NWB6	ATP5I	ARGLU1	0.926166	0.0352044	3	0.911287	0.0468788	2	0.0148796	0.0148796
P38432	Q14331	COIL	FRG1	0.842351	0.0210563	3	0.860044	0.0370519	3	-0.0176933	0.0176933
P55081	P62487	MFAP1	POLR2G	0.718486	0.139445	3	0.831547	0.0152571	3	-0.113061	0.113061
P43490	Q9UL25	NAMPT	RAB21	0.776066	0.165767	3	0.826423	0.0580202	3	-0.0503571	0.0503571
Q86X55	Q92945	CARM1	KHSRP	0.748	0.103815	3	0.822115	0.0918502	3	-0.0741146	0.0741146
O14979	Q13148	HNRNPDL	TARDBP	0.90928	0.0279469	3	0.839448	0.057557	3	0.0698326	0.0698326
P84098	Q07020	RPL19	RPL18	0.750942	0.0394935	3	0.856979	0.0623881	3	-0.106037	0.106037
O15347	P17096	HMGB3	HMGA1	0.759244	0.109061	3	0.846922	0.0551534	3	-0.0876781	0.0876781
P18669	P99999	PGAM1	CYCS	0.66046	0.136837	3	0.84534	0.0445494	3	-0.18488	0.18488
P22626	Q07666	HNRNPA2B1	KHDRBS1	0.746752	0.0388446	3	0.802221	0.0271931	3	-0.0554695	0.0554695
O00165	P51398	HAX1	DAP3	0.81146	0.127297	3	0.620065	0.0721352	3	0.191396	0.191396
P62701	P63220	RPS4X	RPS21	0.699046	0.106796	3	0.809056	0.0654993	3	-0.110009	0.110009
O95298	O95563	NDUFC2	MPC2	0.728749	0.199672	3	0.817823	0.0861913	3	-0.0890743	0.0890743
P52272	Q9BWF3	HNRNPM	RBM4	0.720373	0.0406978	3	0.806157	0.102388	3	-0.0857844	0.0857844
Q15061	Q9NX24	WDR43	NHP2	0.637407	0.114512	3	0.831907	0.0136642	3	-0.1945	0.1945
Q9NRZ9	Q9UMY1	HELLS	NOL7	0.815882	0.030215	3	0.749349	0.0893824	3	0.066533	0.066533
Q7Z6E9	Q9HCK8	RBBP6	CHD8	0.826049	0.0336857	3	0.676823	0.201958	3	0.149226	0.149226
P46777	P62913	RPL5	RPL11	0.822792	0.1139	3	0.783645	0.0963032	3	0.0391472	0.0391472
P02545	P52565	LMNA	ARHGDIA	0.822369	0.0466124	3	0.682095	0.023443	3	0.140273	0.140273
Q6WCQ1	Q9Y4F1	MPRIP	FARP1	0.799164	0.0150955	3	0.804949	0.0199534	3	-0.00578427	0.00578427
P43686	Q9Y295	PSMC4	DRG1	0.802826	0.0558849	3	0.826478	0.018036	3	-0.0236515	0.0236515
P62280	Q9Y3C8	RPS11	UFC1	0.667964	0.166173	3	0.822246	0.0499046	3	-0.154281	0.154281
Q86V81	Q92804	ALYREF	TAF15	0.671379	0.134469	3	0.812774	0.0693395	3	-0.141395	0.141395
P33981	Q96GX5	TTK	MASTL	0.77913	0.045075	2	0.875783	0.00461744	2	-0.0966523	0.0966523
P30536	Q9UHA3	TSPO	RSL24D1	0.805798	0.0793346	3	0.693895	0.170678	3	0.111904	0.111904
O15504	Q9NW13	NUPL2	RBM28	0.837248	0.0573125	3	0.807915	0.103418	3	0.029333	0.029333
O15042	Q96MU7	U2SURP	YTHDC1	0.853012	0.112086	3	0.747849	0.0368717	3	0.105163	0.105163
P99999	Q00325	CYCS	SLC25A3	0.784254	0.112737	3	0.884437	0.0244361	3	-0.100184	0.100184
P23246	P52701	SFPQ	MSH6	0.811008	0.0181007	3	0.806949	0.0347508	3	0.00405908	0.00405908
O14981	Q9NR30	BTAF1	DDX21	0.807485	0.0139589	3	0.786898	0.0283778	3	0.0205877	0.0205877
O15042	Q9BUQ8	U2SURP	DDX23	0.772548	0.136568	3	0.839838	0.0559239	3	-0.0672903	0.0672903
P14927	P61313	UQCRB	RPL15	0.776083	0.038238	3	0.840973	0.0532816	3	-0.0648906	0.0648906
P48382	P55265	RFX5	ADAR	0.81927	0.0633026	3	0.763018	0.0351455	3	0.056252	0.056252
O60762	Q9ULC4	DPM1	MCTS1	0.774619	0.0631466	3	0.824589	0.0594262	3	-0.0499704	0.0499704
O00244	Q92747	ATOX1	ARPC1A	0.723644	0.0947476	3	0.818729	0.0397972	3	-0.0950852	0.0950852
Q15233	Q15717	NONO	ELAVL1	0.805308	0.032235	3	0.850985	0.0134035	3	-0.0456767	0.0456767
P51114	Q06787	FXR1	FMR1	0.93058	0.0306669	3	0.882355	0.0362847	3	0.0482249	0.0482249
O14776	Q9P2N5	TCERG1	RBM27	0.837135	0.0577506	3	0.75634	0.0714151	3	0.0807954	0.0807954
Q13523	Q9UHD2	PRPF4B	TBK1	0.765622	0.050037	3	0.823346	0.0166472	3	-0.0577242	0.0577242
O43324	P09001	EEF1E1	MRPL3	0.835659	0.109881	3	0.719524	0.0960283	3	0.116135	0.116135
O43677	P14406	NDUFC1	COX7A2	0.927995	0.0137941	3	0.864212	0.0876678	3	0.0637827	0.0637827
Q92945	Q9Y2H0	KHSRP	DLGAP4	0.874133	0.00561881	3	0.786071	0.0529993	3	0.0880622	0.0880622
O14929	Q13185	HAT1	CBX3	0.819461	0.0725451	3	0.683538	0.059822	3	0.135923	0.135923
O15042	Q9NW13	U2SURP	RBM28	0.860304	0.0401984	3	0.859198	0.0278989	3	0.00110577	0.00110577
Q7L014	Q9BVP2	DDX46	GNL3	0.869945	0.00250603	3	0.810271	0.074661	3	0.0596745	0.0596745
P31943	Q13185	HNRNPH1	CBX3	0.825523	0.0875862	3	0.573542	0.02281	3	0.251981	0.251981
P55081	Q96EU6	MFAP1	RRP36	0.859373	0.046811	3	0.779514	0.133894	3	0.0798584	0.0798584
P11387	Q96MU7	TOP1	YTHDC1	0.810126	0.0993154	3	0.730445	0.0787771	3	0.0796814	0.0796814
O95218	Q15424	ZRANB2	SAFB	0.862425	0.0177428	3	0.807392	0.0778996	3	0.0550328	0.0550328
Q15022	Q15054	SUZ12	POLD3	0.821826	0.0491186	3	0.847457	0.0173784	3	-0.0256311	0.0256311
P15923	Q13111	TCF3	CHAF1A	0.785006	0.051313	3	0.85567	0.0890567	3	-0.0706643	0.0706643
Q13868	Q92979	EXOSC2	EMG1	0.714225	0.135627	3	0.871755	0.0548454	3	-0.15753	0.15753
P33991	Q99661	MCM4	KIF2C	0.749434	0.0515921	3	0.824265	0.0144585	3	-0.0748307	0.0748307
Q01085	Q13148	TIAL1	TARDBP	0.874557	0.0153435	3	0.826891	0.074642	3	0.047666	0.047666
Q13442	Q9H1E3	PDAP1	NUCKS1	0.840114	0.0497665	3	0.792042	0.0776495	3	0.0480721	0.0480721
P62316	P83881	SNRPD2	RPL36A	0.75951	0.0289235	3	0.88269	0.027194	3	-0.12318	0.12318
P10606	P56134	COX5B	ATP5J2	0.621251	0.0744848	3	0.890069	0.0365809	3	-0.268818	0.268818
P38432	P52298	COIL	NCBP2	0.874581	0.0449687	3	0.821402	0.0243994	3	0.053179	0.053179
P54819	P99999	AK2	CYCS	0.622695	0.143134	3	0.820423	0.0843621	3	-0.197729	0.197729
P08579	P26583	SNRPB2	HMGB2	0.77776	0.0616722	3	0.841655	0.0784097	3	-0.063895	0.063895
P29966	Q05682	MARCKS	CALD1	0.806599	0.0929525	3	0.693613	0.182767	3	0.112986	0.112986
O14646	Q03701	CHD1	CEBPZ	0.832935	0.00890295	3	0.817838	0.015952	3	0.0150968	0.0150968
P61158	Q86UE4	ACTR3	MTDH	0.622586	0.187669	3	0.827004	0.0459535	3	-0.204418	0.204418
Q14498	Q9NTZ6	RBM39	RBM12	0.855151	0.00975298	3	0.799526	0.00553389	3	0.0556245	0.0556245
O43143	Q16630	DHX15	CPSF6	0.800537	0.0501041	3	0.743972	0.0979279	3	0.0565647	0.0565647
P35659	Q9UKL0	DEK	RCOR1	0.768727	0.106875	3	0.820954	0.0342165	3	-0.052227	0.052227
O43353	Q13490	RIPK2	BIRC2	0.808801	0.0280678	3	0.792678	0.0436426	3	0.0161231	0.0161231
O60264	P49406	SMARCA5	MRPL19	0.814447	0.160725	3	0.771523	0.0205317	3	0.0429242	0.0429242
P10645	Q9H1E3	CHGA	NUCKS1	0.697754	0.100218	3	0.808228	0.0384738	3	-0.110474	0.110474
O14521	Q8TED0	SDHD	UTP15	0.737543	0.120472	3	0.814703	0.073486	2	-0.0771599	0.0771599
P49756	Q9NVP1	RBM25	DDX18	0.812423	0.0345033	3	0.869857	0.0218781	3	-0.0574339	0.0574339
O60832	P61254	DKC1	RPL26	0.69012	0.0710077	3	0.812213	0.015879	3	-0.122093	0.122093
P61158	Q9Y639	ACTR3	NPTN	0.776484	0.0526014	3	0.829679	0.0346362	3	-0.0531956	0.0531956
Q06265	Q96B26	EXOSC9	EXOSC8	0.77892	0.0523904	3	0.862148	0.0511621	3	-0.0832279	0.0832279
Q8TF01	Q9Y2G3	PNISR	ATP11B	0.802736	0.0214601	3	0.614962	0.0933892	3	0.187774	0.187774
Q14966	Q8IWZ3	ZNF638	ANKHD1	0.829237	0.0666027	3	0.660813	0.13495	3	0.168424	0.168424
P56556	Q9Y676	NDUFA6	MRPS18B	0.896618	0.0510134	2	0.74168	0.0448282	3	0.154938	0.154938
O60506	O95239	SYNCRIP	KIF4A	0.819196	0.0107445	3	0.730807	0.137593	3	0.0883895	0.0883895
O75494	Q32P41	SRSF10	TRMT5	0.886076	0.0218258	3	0.738903	0.123886	3	0.147173	0.147173
Q9BZJ0	Q9HBE1	CRNKL1	PATZ1	0.805171	0.0156149	3	0.7182	0.115912	3	0.0869712	0.0869712
P56556	Q16795	NDUFA6	NDUFA9	0.863249	0.0488727	2	0.763561	0.0799076	3	0.0996883	0.0996883
P09651	Q13242	HNRNPA1	SRSF9	0.865948	0.0338717	3	0.849091	0.0377193	3	0.016857	0.016857
P35251	Q7L014	RFC1	DDX46	0.808952	0.0926884	3	0.86639	0.029816	3	-0.057438	0.057438
Q7Z7K0	Q8N4H5	CMC1	TOMM5	0.943392	0.00868805	2	0.705609	0.0502947	2	0.237783	0.237783
P08574	P10606	CYC1	COX5B	0.582641	0.017275	3	0.835724	0.103003	3	-0.253083	0.253083
Q13620	Q8TF01	CUL4B	PNISR	0.802334	0.0797435	3	0.835473	0.0730628	3	-0.0331396	0.0331396
O75494	P55795	SRSF10	HNRNPH2	0.898867	0.00919511	3	0.884918	0.00498323	3	0.0139491	0.0139491
P32969	P37108	RPL9	SRP14	0.797488	0.091166	3	0.838586	0.130389	3	-0.0410973	0.0410973
P22626	P55795	HNRNPA2B1	HNRNPH2	0.902454	0.00916975	3	0.892551	0.0046672	3	0.00990368	0.00990368
P84077	Q15286	ARF1	RAB35	0.809198	0.0162028	3	0.780309	0.0297706	3	0.0288895	0.0288895
P36542	Q969U7	ATP5C1	PSMG2	0.695777	0.114341	3	0.837831	0.0613722	3	-0.142054	0.142054
O60506	Q96SB4	SYNCRIP	SRPK1	0.802036	0.059794	3	0.807749	0.0495374	3	-0.00571299	0.00571299
P98175	Q9BUJ2	RBM10	HNRNPUL1	0.894882	0.0379184	3	0.869564	0.00631149	3	0.0253179	0.0253179
O75533	Q14152	SF3B1	EIF3A	0.80224	0.0196868	3	0.765176	0.0118129	3	0.0370644	0.0370644
P62136	Q9UK45	PPP1CA	LSM7	0.80236	0.180495	3	0.632274	0.132832	3	0.170086	0.170086
Q12849	Q15813	GRSF1	TBCE	0.818847	0.101757	3	0.599405	0.0730076	3	0.219442	0.219442
O75347	P00492	TBCA	HPRT1	0.726901	0.152028	3	0.836329	0.0580276	3	-0.109429	0.109429
P43243	Q9NW64	MATR3	RBM22	0.811649	0.0156837	3	0.720557	0.126293	3	0.0910918	0.0910918
O75530	Q08170	EED	SRSF4	0.695514	0.14677	3	0.831597	0.0456011	3	-0.136083	0.136083
P05455	Q13283	SSB	G3BP1	0.855074	0.0265705	3	0.798854	0.0207061	3	0.0562196	0.0562196
P15260	P20339	IFNGR1	RAB5A	0.836998	0.0504475	3	0.666508	0.0680349	3	0.170491	0.170491
O00244	P09497	ATOX1	CLTB	0.953158	0.00299224	3	0.933116	0.0358171	3	0.0200424	0.0200424
O96028	Q9NYZ3	WHSC1	GTSE1	0.840407	0.117875	3	0.874736	0.0437602	3	-0.0343293	0.0343293
O95239	P25205	KIF4A	MCM3	0.860263	0.0194996	3	0.781716	0.11368	3	0.0785477	0.0785477
Q13148	Q15020	TARDBP	SART3	0.869131	0.0128789	3	0.832393	0.0517721	3	0.0367378	0.0367378
P61758	Q9NRP2	VBP1	CMC2	0.793124	0.107395	3	0.850905	0.0262682	3	-0.0577809	0.0577809
O00399	P63218	DCTN6	GNG5	0.84982	0.0745944	3	0.823585	0.0179177	2	0.026235	0.026235
P35268	P83731	RPL22	RPL24	0.808279	0.172045	3	0.932779	0.0256825	3	-0.1245	0.1245
Q12926	Q96T37	ELAVL2	RBM15	0.856675	0.0284197	3	0.787866	0.0131332	3	0.0688091	0.0688091
P31942	P55795	HNRNPH3	HNRNPH2	0.875023	0.0349267	3	0.880286	0.0294291	3	-0.00526345	0.00526345
O75152	Q15072	ZC3H11A	ZNF146	0.832788	0.0593224	3	0.793716	0.0928518	3	0.0390717	0.0390717
P49756	Q96RS0	RBM25	TGS1	0.847082	0.0392967	2	0.666186	0.132934	3	0.180897	0.180897
O14646	Q9BZF1	CHD1	OSBPL8	0.832463	0.0125819	3	0.836827	0.0100957	3	-0.00436429	0.00436429
Q15061	Q96EU6	WDR43	RRP36	0.883847	0.0438915	3	0.892309	0.0143587	3	-0.0084628	0.0084628
Q8ND56	Q9BZE4	LSM14A	GTPBP4	0.858479	0.0997154	3	0.625823	0.138717	3	0.232656	0.232656
P08754	P62333	GNAI3	PSMC6	0.8011	0.0179586	3	0.807412	0.0706194	3	-0.00631176	0.00631176
P19338	P52298	NCL	NCBP2	0.843375	0.017778	3	0.840826	0.0165048	3	0.00254924	0.00254924
P46778	Q07020	RPL21	RPL18	0.836528	0.0680264	3	0.752455	0.0404766	3	0.084073	0.084073
P26599	P42696	PTBP1	RBM34	0.810585	0.0320634	3	0.74872	0.0785832	3	0.0618651	0.0618651
P15880	P62899	RPS2	RPL31	0.71384	0.0610147	3	0.802105	0.110304	3	-0.0882651	0.0882651
P35268	P83881	RPL22	RPL36A	0.833067	0.149467	3	0.761399	0.0398644	3	0.071668	0.071668
Q9NR30	Q9NRZ9	DDX21	HELLS	0.841611	0.00651358	3	0.767861	0.0822963	3	0.0737502	0.0737502
O95568	Q9NWY4	METTL18	C4orf27	0.850778	0.0151127	3	0.645389	0.112313	3	0.205389	0.205389
O75717	Q9UNS1	WDHD1	TIMELESS	0.818538	0.00963242	3	0.714126	0.111258	3	0.104412	0.104412
O75494	Q9BYG3	SRSF10	NIFK	0.827123	0.0306196	3	0.84332	0.0507066	3	-0.0161975	0.0161975
Q14684	Q9HBE1	RRP1B	PATZ1	0.859136	0.0195784	3	0.835222	0.0908841	3	0.0239144	0.0239144
Q71RC2	Q9BZE4	LARP4	GTPBP4	0.818281	0.00188099	3	0.714481	0.139786	3	0.1038	0.1038
P13051	P82673	UNG	MRPS35	0.835805	0.0315643	3	0.677904	0.0694824	3	0.157901	0.157901
P13073	P56378	COX4I1	C14orf2	0.836743	0.0677993	3	0.768371	0.0218637	3	0.0683712	0.0683712
P07858	P78417	CTSB	GSTO1	0.775628	0.0513872	3	0.885665	0.0148755	3	-0.110037	0.110037
O60264	Q6PGP7	SMARCA5	TTC37	0.841811	0.0518692	3	0.749474	0.0302148	3	0.0923376	0.0923376
Q01081	Q12904	LOC102724594	AIMP1	0.842125	0.0837032	3	0.650655	0.156859	3	0.191471	0.191471
O00488	Q99436	ZNF593	PSMB7	0.847943	0.0687506	3	0.811174	0.141232	3	0.0367684	0.0367684
Q7L014	Q9H6S0	DDX46	YTHDC2	0.859851	0.0192238	3	0.862207	0.00525074	3	-0.00235589	0.00235589
O00488	P61604	ZNF593	HSPE1	0.919982	0.0347487	3	0.869423	0.0599847	3	0.0505591	0.0505591
P62826	Q9NVA2	RAN	SEPT11	0.697458	0.125591	3	0.809512	0.0146232	3	-0.112054	0.112054
Q12849	Q14498	GRSF1	RBM39	0.800802	0.0533561	3	0.769783	0.0229404	3	0.0310187	0.0310187
O95563	P48047	MPC2	ATP5O	0.739908	0.112886	3	0.926473	0.00683067	3	-0.186565	0.186565
P60953	P61586	CDC42	RHOA	0.818059	0.0665816	3	0.737436	0.0359559	3	0.0806225	0.0806225
P07305	Q15061	H1F0	WDR43	0.791663	0.0529251	3	0.802488	0.060595	3	-0.010825	0.010825
P62888	P62979	RPL30	RPS27A	0.778519	0.0241172	3	0.813563	0.017397	3	-0.035044	0.035044
Q99986	Q9UKL0	VRK1	RCOR1	0.697739	0.146291	3	0.805867	0.081978	3	-0.108127	0.108127
O43615	P82673	TIMM44	MRPS35	0.811286	0.0784395	3	0.548658	0.0238758	3	0.262628	0.262628
Q99848	Q9NWT1	EBNA1BP2	PAK1IP1	0.833924	0.0713482	3	0.852835	0.0303409	3	-0.0189111	0.0189111
O14530	Q9NRL2	TXNDC9	BAZ1A	0.828656	0.0521016	3	0.72121	0.128659	3	0.107446	0.107446
Q08170	Q14498	SRSF4	RBM39	0.894377	0.0498354	3	0.864793	0.0290522	3	0.0295834	0.0295834
P49736	P52732	MCM2	KIF11	0.836646	0.0374133	3	0.792722	0.0262538	3	0.0439237	0.0439237
O43719	Q15020	HTATSF1	SART3	0.844203	0.0418767	3	0.727784	0.0206344	3	0.116419	0.116419
Q14137	Q9NYZ3	BOP1	GTSE1	0.747226	0.130511	3	0.824427	0.10974	3	-0.0772014	0.0772014
Q15397	Q71RC2	KIAA0020	LARP4	0.813954	0.0442334	3	0.68746	0.155749	3	0.126495	0.126495
Q13148	Q9NRL2	TARDBP	BAZ1A	0.827652	0.00421686	3	0.84773	0.0172632	3	-0.0200784	0.0200784
Q15287	Q6PKG0	RNPS1	LARP1	0.830577	0.0297761	3	0.709536	0.151057	3	0.12104	0.12104
P14866	Q15233	HNRNPL	NONO	0.789922	0.0170174	3	0.833719	0.0126283	3	-0.043797	0.043797
O43676	Q99417	NDUFB3	MYCBP	0.667964	0.0702903	3	0.808348	0.076757	3	-0.140385	0.140385
O14979	O43390	HNRNPDL	HNRNPR	0.774276	0.0113867	3	0.815284	0.0391382	3	-0.0410076	0.0410076
Q9H3K2	Q9UMY1	GHITM	NOL7	0.825877	0.0549616	3	0.799537	0.112332	3	0.0263401	0.0263401
Q13642	Q96AA3	FHL1	RFT1	0.640578	0.154368	3	0.810795	0.0467226	3	-0.170217	0.170217
Q12874	Q9Y383	SF3A3	LUC7L2	0.802211	0.0121519	3	0.741584	0.0521198	3	0.0606277	0.0606277
O14521	P51970	SDHD	NDUFA8	0.660562	0.0648907	3	0.806534	0.0643092	2	-0.145972	0.145972
O43676	P21912	NDUFB3	SDHB	0.696248	0.117884	3	0.887803	0.0703964	3	-0.191555	0.191555
O14530	P43243	TXNDC9	MATR3	0.826853	0.0698102	3	0.694153	0.15012	3	0.1327	0.1327
P32969	Q99471	RPL9	PFDN5	0.604346	0.0205966	3	0.84594	0.0313615	3	-0.241594	0.241594
Q15006	Q92905	EMC2	COPS5	0.744047	0.0548907	3	0.837273	0.0131597	3	-0.093226	0.093226
Q14493	Q9BYD2	SLBP	MRPL9	0.83183	0.0746433	3	0.829594	0.0728287	3	0.00223526	0.00223526
Q9P0J0	Q9Y5L4	NDUFA13	TIMM13	0.584498	0.0763	3	0.832559	0.0617554	3	-0.248061	0.248061
P54253	P55795	ATXN1	HNRNPH2	0.644859	0.022467	3	0.807602	0.00152824	2	-0.162743	0.162743
P10636	P80404	MAPT	ABAT	0.857548	0.0234307	3	0.584513	0.136857	3	0.273035	0.273035
O00139	P51991	KIF2A	HNRNPA3	0.837311	0.0159889	3	0.777546	0.039492	3	0.0597646	0.0597646
O00186	Q9Y5A9	STXBP3	YTHDF2	0.806382	0.061386	3	0.736361	0.0802093	3	0.0700208	0.0700208
P17480	Q15428	UBTF	SF3A2	0.833967	0.0212599	3	0.815204	0.00960192	3	0.0187632	0.0187632
P10768	P83731	ESD	RPL24	0.801711	0.0326424	3	0.579537	0.0488614	3	0.222174	0.222174
P49773	Q9NRP2	HINT1	CMC2	0.687697	0.0892879	3	0.803402	0.0645617	3	-0.115706	0.115706
P61978	Q96PU8	HNRNPK	QKI	0.830376	0.00562732	3	0.789111	0.0446716	3	0.0412649	0.0412649
P55795	Q9Y3S2	HNRNPH2	ZNF330	0.782778	0.00768671	3	0.835232	0.0529776	3	-0.0524536	0.0524536
O00139	Q9NRL2	KIF2A	BAZ1A	0.819496	0.0116471	3	0.75992	0.0904013	3	0.0595757	0.0595757
P46063	Q92905	RECQL	COPS5	0.817645	0.0345476	3	0.758265	0.0462915	3	0.0593801	0.0593801
Q96AG4	Q99729	LRRC59	HNRNPAB	0.829658	0.102398	3	0.851405	0.0593487	3	-0.0217474	0.0217474
O94760	Q9NVA2	DDAH1	SEPT11	0.860687	0.022645	3	0.740725	0.118268	3	0.119962	0.119962
Q9H1E3	Q9UNZ5	NUCKS1	C19orf53	0.905669	0.021493	3	0.932428	0.0146494	3	-0.0267587	0.0267587
P13639	P35268	EEF2	RPL22	0.793092	0.0911013	3	0.840366	0.00170737	3	-0.0472741	0.0472741
Q13618	Q9UNN5	CUL3	FAF1	0.829537	0.0293916	3	0.778473	0.0603976	3	0.0510642	0.0510642
O75554	Q8N3X1	WBP4	FNBP4	0.782622	0.0775566	3	0.829846	0.0724788	3	-0.0472242	0.0472242
P18077	P62753	RPL35A	RPS6	0.888569	0.019514	3	0.829016	0.0575676	3	0.0595533	0.0595533
Q14493	Q9H2P0	SLBP	ADNP	0.760263	0.117448	3	0.847107	0.0703218	3	-0.0868443	0.0868443
O43719	P51991	HTATSF1	HNRNPA3	0.894946	0.0165349	3	0.850701	0.0205843	3	0.044245	0.044245
P38432	Q8NEJ9	COIL	NGDN	0.652581	0.186995	3	0.801575	0.0268327	3	-0.148994	0.148994
Q13242	Q96T37	SRSF9	RBM15	0.826924	0.00250681	3	0.800435	0.0539841	3	0.0264888	0.0264888
P17096	P35268	HMGA1	RPL22	0.666703	0.0431501	3	0.876447	0.0939519	3	-0.209744	0.209744
O43390	Q8WUA2	HNRNPR	PPIL4	0.760728	0.0384854	3	0.837298	0.0164824	3	-0.0765702	0.0765702
P40925	P40926	MDH1	MDH2	0.879318	0.0207733	3	0.809983	0.0417241	3	0.0693352	0.0693352
Q8WU90	Q96GM8	ZC3H15	TOE1	0.744106	0.0766366	3	0.820086	0.0316663	3	-0.0759801	0.0759801
O43395	Q14498	PRPF3	RBM39	0.879637	0.00825476	3	0.831038	0.0294195	3	0.0485985	0.0485985
O60749	P55795	SNX2	HNRNPH2	0.809009	0.0158361	3	0.798027	0.00560484	3	0.0109819	0.0109819
O00139	P43243	KIF2A	MATR3	0.824073	0.00396094	3	0.758358	0.0952931	3	0.0657146	0.0657146
P23246	Q02880	SFPQ	TOP2B	0.874831	0.0595223	3	0.781686	0.0656196	3	0.0931451	0.0931451
P26599	Q15233	PTBP1	NONO	0.856755	0.0431325	3	0.84372	0.0357017	3	0.0130349	0.0130349
P09234	Q9NY12	SNRPC	GAR1	0.779684	0.0676621	3	0.811459	0.0619804	3	-0.0317746	0.0317746
Q13868	Q9H6F5	EXOSC2	CCDC86	0.867663	0.0507509	3	0.674111	0.06925	3	0.193552	0.193552
Q9GZZ1	Q9NW13	NAA50	RBM28	0.831431	0.00106312	3	0.741419	0.143755	3	0.0900127	0.0900127
Q92499	Q99459	DDX1	CDC5L	0.804419	0.0623484	3	0.650606	0.0650565	3	0.153813	0.153813
O15042	Q96ME7	U2SURP	ZNF512	0.840525	0.0487163	3	0.763222	0.0596333	3	0.0773028	0.0773028
O94913	Q96T23	PCF11	RSF1	0.827719	0.0307487	3	0.767634	0.0953954	3	0.0600856	0.0600856
Q969U7	Q9UMY1	PSMG2	NOL7	0.831319	0.0845085	3	0.872284	0.0800676	3	-0.0409653	0.0409653
Q01081	Q9UKM9	LOC102724594	RALY	0.825147	0.062225	3	0.733751	0.0741838	3	0.0913959	0.0913959
P05455	Q07955	SSB	SRSF1	0.796945	0.0394593	3	0.862632	0.0378981	3	-0.0656865	0.0656865
P31483	Q13148	TIA1	TARDBP	0.885122	0.00153291	3	0.847049	0.0553184	3	0.0380732	0.0380732
P17480	Q13111	UBTF	CHAF1A	0.833535	0.0541109	3	0.793852	0.0741225	3	0.0396827	0.0396827
P09132	Q15397	SRP19	KIAA0020	0.815377	0.0282658	3	0.752453	0.118659	3	0.0629241	0.0629241
O75874	P53634	IDH1	CTSC	0.577768	0.129217	3	0.805272	0.101885	3	-0.227504	0.227504
P14854	P17568	COX6B1	NDUFB7	0.823885	0.0506205	3	0.815879	0.0774429	3	0.00800668	0.00800668
O00139	Q92878	KIF2A	RAD50	0.834651	0.00744648	3	0.816715	0.03106	3	0.0179362	0.0179362
P07108	P30048	DBI	PRDX3	0.634912	0.0860905	3	0.801557	0.100962	3	-0.166645	0.166645
P55795	Q15072	HNRNPH2	ZNF146	0.854896	0.0403736	3	0.832914	0.0429395	3	0.0219818	0.0219818
O60869	Q9NX40	EDF1	OCIAD1	0.686769	0.131981	3	0.80032	0.0550635	3	-0.113552	0.113552
O00716	Q9BVP2	E2F3	GNL3	0.804665	0.0398872	3	0.674604	0.211251	3	0.130062	0.130062
P05556	Q05682	ITGB1	CALD1	0.866527	0.0513415	3	0.863212	0.0466074	3	0.00331462	0.00331462
P51532	Q9NR30	SMARCA4	DDX21	0.844942	0.0882992	3	0.834044	0.0642739	3	0.0108984	0.0108984
O60313	Q7Z478	OPA1	DHX29	0.822327	0.057617	3	0.792242	0.0262809	3	0.030085	0.030085
O76031	Q6P1J9	CLPX	CDC73	0.846529	0.0862216	3	0.795072	0.145889	3	0.0514568	0.0514568
O95391	Q7Z2T5	SLU7	TRMT1L	0.837971	0.0912939	3	0.56301	0.168839	3	0.274961	0.274961
Q9UK76	Q9UNZ5	HN1	C19orf53	0.84065	0.0835415	3	0.919479	0.0151493	3	-0.0788283	0.0788283
Q53R41	Q9P015	FASTKD1	MRPL15	0.811376	0.0285839	2	0.697366	0.0175245	2	0.11401	0.11401
Q00839	Q9NRZ9	HNRNPU	HELLS	0.809059	0.0248451	3	0.708111	0.141919	3	0.100948	0.100948
P61011	Q9BVP2	SRP54	GNL3	0.859172	0.00819392	3	0.790022	0.0994361	3	0.0691503	0.0691503
P07311	P38432	ACYP1	COIL	0.758315	0.0357268	3	0.805615	0.056234	3	-0.0472998	0.0472998
O14548	P36542	COX7A2L	ATP5C1	0.863982	0.0625631	3	0.824138	0.150976	3	0.0398438	0.0398438
P03928	P60602	ATP8	ROMO1	0.502866	0.26702	3	0.886836	0.0157546	2	-0.383969	0.383969
Q12904	Q15813	AIMP1	TBCE	0.820843	0.0754029	3	0.670798	0.0907742	3	0.150045	0.150045
P23443	P55884	RPS6KB1	EIF3B	0.819768	0.0339269	3	0.819277	0.00967045	3	0.000491014	0.000491014
O76094	P38432	SRP72	COIL	0.853607	0.0114846	3	0.841026	0.00985194	3	0.0125814	0.0125814
P62851	P83731	RPS25	RPL24	0.834118	0.0399861	3	0.814383	0.0833834	3	0.0197355	0.0197355
Q86U86	Q9BYW2	PBRM1	SETD2	0.815567	0.0431128	3	0.825723	0.0858059	3	-0.0101565	0.0101565
P62277	Q00325	RPS13	SLC25A3	0.882372	0.0695369	3	0.912302	0.0335191	3	-0.0299293	0.0299293
Q13148	Q9UQE7	TARDBP	SMC3	0.800631	0.0340476	3	0.718842	0.130307	3	0.08179	0.08179
Q8IX01	Q9BRR8	SUGP2	GPATCH1	0.828608	0.00522796	3	0.806528	0.0949495	3	0.0220798	0.0220798
P16333	P42224	NCK1	STAT1	0.866841	0.0558493	3	0.855395	0.0337966	3	0.0114457	0.0114457
O43818	Q8IW50	RRP9	FAM219A	0.56197	0.140777	3	0.869983	0.0344063	3	-0.308013	0.308013
P53701	Q15181	HCCS	PPA1	0.691201	0.10364	3	0.819886	0.0113864	3	-0.128685	0.128685
O14776	P07814	TCERG1	EPRS	0.78464	0.0582211	3	0.817067	0.0240031	3	-0.0324274	0.0324274
O75494	P19338	SRSF10	NCL	0.809628	0.0313098	3	0.88329	0.0460435	3	-0.0736621	0.0736621
O14949	Q99436	UQCRQ	PSMB7	0.759436	0.162577	3	0.82969	0.056216	3	-0.0702547	0.0702547
O14949	P61604	UQCRQ	HSPE1	0.807349	0.13544	3	0.742241	0.055756	3	0.0651084	0.0651084
Q9H6S0	Q9UPN6	YTHDC2	SCAF8	0.862851	0.0261019	3	0.866125	0.0525045	3	-0.00327336	0.00327336
P62851	P83881	RPS25	RPL36A	0.891791	0.0412867	3	0.842651	0.0431748	3	0.0491396	0.0491396
Q86U42	Q96PK6	PABPN1	RBM14-RBM4	0.851959	0.00522727	3	0.787217	0.0600016	3	0.064742	0.064742
P33981	Q15054	TTK	POLD3	0.68259	0.127608	2	0.844883	0.0134185	2	-0.162293	0.162293
Q01105	Q9NZ63	SET	C9orf78	0.676625	0.0755679	3	0.826294	0.0574205	3	-0.149668	0.149668
P56385	Q9UDW1	ATP5I	UQCR10	0.937499	0.00985336	3	0.826893	0.134222	2	0.110606	0.110606
P10645	P13521	CHGA	SCG2	0.822229	0.0438131	3	0.772969	0.073874	3	0.0492599	0.0492599
P51532	Q86YP4	SMARCA4	GATAD2A	0.799435	0.0495031	3	0.855766	0.0962521	3	-0.0563313	0.0563313
P51608	Q9UPT8	MECP2	ZC3H4	0.832952	0.0349384	3	0.559519	0.0679559	3	0.273433	0.273433
Q01780	Q13523	EXOSC10	PRPF4B	0.815581	0.0262823	3	0.784451	0.00796581	3	0.0311306	0.0311306
Q9H6F5	Q9Y2R0	CCDC86	COA3	0.80516	0.0780801	3	0.718296	0.0639246	3	0.086864	0.086864
O14929	P40818	HAT1	USP8	0.836756	0.0850452	3	0.683395	0.0510717	3	0.153362	0.153362
P09001	P09651	MRPL3	HNRNPA1	0.864886	0.0410272	3	0.628186	0.12283	3	0.2367	0.2367
Q99816	Q9NS91	TSG101	RAD18	0.864928	0.0789655	3	0.750232	0.168173	3	0.114696	0.114696
Q9BQ75	Q9BZE4	CMSS1	GTPBP4	0.82395	0.00833563	3	0.73346	0.148313	3	0.0904901	0.0904901
O00268	O14646	TAF4	CHD1	0.818831	0.0177911	3	0.750884	0.0290357	3	0.067947	0.067947
O14776	Q9NW13	TCERG1	RBM28	0.804557	0.0846131	3	0.798025	0.0784099	3	0.00653237	0.00653237
P23246	P61978	SFPQ	HNRNPK	0.834011	0.0577822	3	0.672363	0.0624232	3	0.161648	0.161648
Q9BZE4	Q9H0S4	GTPBP4	DDX47	0.858775	0.00569652	3	0.788579	0.102188	3	0.0701965	0.0701965
Q13111	Q14191	CHAF1A	WRN	0.809053	0.0701454	3	0.853632	0.0701801	3	-0.0445788	0.0445788
P51991	Q13951	HNRNPA3	CBFB	0.81525	0.0506125	3	0.802345	0.0483796	3	0.0129053	0.0129053
O43663	O60216	PRC1	RAD21	0.850572	0.0245257	3	0.69259	0.137321	3	0.157982	0.157982
Q15061	Q9Y3Y2	WDR43	CHTOP	0.900125	0.0387717	3	0.895255	0.0270359	3	0.00487048	0.00487048
Q9BYD2	Q9H7E9	MRPL9	C8orf33	0.701223	0.0884268	3	0.828623	0.0774891	3	-0.1274	0.1274
P51991	Q01130	HNRNPA3	SRSF2	0.82142	0.0368373	3	0.81273	0.00928321	3	0.00869009	0.00869009
P07858	P53634	CTSB	CTSC	0.843976	0.0788621	3	0.841591	0.04484	3	0.00238501	0.00238501
P21912	P53701	SDHB	HCCS	0.629416	0.125412	3	0.826201	0.102687	3	-0.196784	0.196784
P52701	Q08211	MSH6	DHX9	0.841447	0.0870056	3	0.844307	0.015253	3	-0.00285958	0.00285958
O75475	Q9NYF8	PSIP1	BCLAF1	0.868517	0.0546322	3	0.714428	0.00937011	3	0.154089	0.154089
P51148	Q99729	RAB5C	HNRNPAB	0.621202	0.187633	3	0.818703	0.0390297	3	-0.1975	0.1975
Q9C040	Q9UPQ0	TRIM2	LIMCH1	0.725612	0.0763538	3	0.809444	0.06996	3	-0.0838321	0.0838321
Q9BT78	Q9UNS2	COPS4	COPS3	0.878521	0.00711179	3	0.887354	0.00723286	3	-0.00883285	0.00883285
Q9HBE1	Q9HCK8	PATZ1	CHD8	0.848144	0.0409999	3	0.815563	0.113927	3	0.0325807	0.0325807
O00330	P61758	PDHX	VBP1	0.681236	0.0996089	3	0.800457	0.101964	3	-0.119221	0.119221
P52272	Q9Y388	HNRNPM	RBMX2	0.809858	0.052882	3	0.756604	0.0681673	2	0.0532537	0.0532537
O14646	Q16637	CHD1	SMN2	0.750092	0.119167	3	0.810981	0.0156161	3	-0.0608889	0.0608889
Q01469	Q86UE4	FABP5	MTDH	0.639421	0.201816	3	0.853723	0.010577	3	-0.214301	0.214301
P17096	Q9UKY7	HMGA1	CDV3	0.829004	0.121395	3	0.846674	0.0805251	3	-0.01767	0.01767
Q14008	Q6P2Q9	CKAP5	PRPF8	0.81382	0.00860049	3	0.717036	0.0218515	3	0.0967847	0.0967847
P04406	P13073	GAPDH	COX4I1	0.801521	0.158159	3	0.733633	0.127615	3	0.0678875	0.0678875
Q96EP5	Q9Y3C1	DAZAP1	NOP16	0.650404	0.0716104	3	0.868149	0.0130863	3	-0.217745	0.217745
Q8N474	Q8N4H5	SFRP1	TOMM5	0.83385	0.058988	3	0.627313	0.195576	2	0.206537	0.206537
P78347	Q4J6C6	GTF2I	PREPL	0.803214	0.0356276	3	0.670923	0.252949	3	0.132292	0.132292
O60832	P35637	DKC1	FUS	0.807424	0.129101	3	0.715968	0.0637306	3	0.0914559	0.0914559
O75362	P40818	ZNF217	USP8	0.805039	0.0651498	3	0.840291	0.0240616	3	-0.0352522	0.0352522
O60934	O96017	NBN	CHEK2	0.836992	0.0163465	3	0.786763	0.0488632	3	0.050229	0.050229
Q99417	Q99729	MYCBP	HNRNPAB	0.517944	0.0428989	3	0.813847	0.0581277	3	-0.295903	0.295903
P38432	Q9BW27	COIL	NUP85	0.860919	0.0912557	3	0.755771	0.0645146	3	0.105148	0.105148
P17844	P51114	DDX5	FXR1	0.841834	0.0739544	3	0.732945	0.0832337	3	0.108889	0.108889
P03928	P17096	ATP8	HMGA1	0.710746	0.0229648	3	0.904289	0.0743415	3	-0.193544	0.193544
P10606	P46776	COX5B	RPL27A	0.504724	0.134393	3	0.832661	0.0855616	3	-0.327937	0.327937
P34897	Q9Y333	SHMT2	LSM2	0.640658	0.122499	3	0.826966	0.0247743	3	-0.186308	0.186308
Q12830	Q14839	BPTF	CHD4	0.860973	0.0641276	3	0.835668	0.055423	3	0.0253043	0.0253043
P00441	Q9UNZ5	SOD1	C19orf53	0.818498	0.0205744	3	0.543182	0.159148	3	0.275316	0.275316
Q08945	Q9NPI1	SSRP1	BRD7	0.789722	0.132902	3	0.843887	0.0642966	3	-0.0541649	0.0541649
Q9BVP2	Q9Y5T5	GNL3	USP16	0.830059	0.00933204	3	0.746009	0.100788	3	0.0840501	0.0840501
P61604	Q14978	HSPE1	NOLC1	0.821561	0.092666	3	0.780054	0.117317	3	0.0415071	0.0415071
P49773	Q9NZ45	HINT1	CISD1	0.470278	0.043023	3	0.817799	0.0474945	3	-0.34752	0.34752
Q9GZT6	Q9UMY1	CCDC90B	NOL7	0.882421	0.03725	3	0.807877	0.0659235	3	0.0745444	0.0745444
P21926	P25789	CD9	PSMA4	0.827223	0.0382343	3	0.813524	0.137736	3	0.0136984	0.0136984
Q08945	Q92925	SSRP1	SMARCD2	0.653335	0.205425	3	0.847781	0.0588569	3	-0.194446	0.194446
Q99442	Q9NZZ3	SEC62	CHMP5	0.668366	0.0292084	3	0.861555	0.0683492	3	-0.19319	0.19319
O60506	Q9UPN6	SYNCRIP	SCAF8	0.85583	0.064062	3	0.834745	0.0433549	3	0.0210849	0.0210849
P04264	Q15061	KRT1	WDR43	0.879646	0.127125	3	0.537585	0.277969	3	0.342062	0.342062
Q8WY36	Q9Y6X9	BBX	MORC2	0.838674	0.00183648	2	0.552263	0.143048	3	0.286411	0.286411
O14646	P23443	CHD1	RPS6KB1	0.815073	0.0144492	3	0.805998	0.00442008	3	0.00907534	0.00907534
P42696	P49406	RBM34	MRPL19	0.807858	0.169857	3	0.780489	0.14457	3	0.0273687	0.0273687
P61221	Q9H2D1	ABCE1	SLC25A32	0.829738	0.01559	3	0.761512	0.0234197	3	0.068226	0.068226
O60841	Q9NRL2	EIF5B	BAZ1A	0.801206	0.018523	3	0.751947	0.0910915	3	0.0492589	0.0492589
O43395	O76094	PRPF3	SRP72	0.804355	0.0800717	3	0.649597	0.0822094	3	0.154758	0.154758
Q05682	Q8N474	CALD1	SFRP1	0.814662	0.0541782	3	0.591376	0.00543284	2	0.223286	0.223286
Q5BKY9	Q8NDD1	FAM133B	C1orf131	0.874361	0.050823	3	0.804877	0.0678254	2	0.0694837	0.0694837
P48637	Q99436	GSS	PSMB7	0.827591	0.0737046	3	0.556784	0.0966085	3	0.270808	0.270808
P51532	Q9NPI1	SMARCA4	BRD7	0.810855	0.0392922	3	0.783942	0.0199956	3	0.0269123	0.0269123
O95487	P52701	SEC24B	MSH6	0.807081	0.0644435	3	0.625486	0.0301384	3	0.181594	0.181594
O95239	P52732	KIF4A	KIF11	0.871753	0.00475968	3	0.820478	0.0651738	3	0.051275	0.051275
Q10469	Q70UQ0	MGAT2	IKBIP	0.619817	0.177498	3	0.800634	0.0432012	3	-0.180818	0.180818
Q9H444	Q9UMY1	CHMP4B	NOL7	0.805121	0.0747541	3	0.788969	0.0943069	3	0.016152	0.016152
O60232	Q86V81	SSSCA1	ALYREF	0.713775	0.078637	3	0.806784	0.0241057	3	-0.0930087	0.0930087
P06746	P11387	POLB	TOP1	0.81465	0.0705109	2	0.622067	0.160758	3	0.192583	0.192583
O95239	Q07955	KIF4A	SRSF1	0.845063	0.0504211	3	0.594385	0.103462	3	0.250678	0.250678
O75400	Q14498	PRPF40A	RBM39	0.650866	0.131936	3	0.800503	0.0422639	3	-0.149637	0.149637
P56134	Q9NX14	ATP5J2	NDUFB11	0.847062	0.0592822	3	0.784186	0.0298325	3	0.062876	0.062876
Q14566	Q9BZE4	MCM6	GTPBP4	0.813623	0.0129635	3	0.723126	0.132893	3	0.0904974	0.0904974
Q15054	Q99661	POLD3	KIF2C	0.879304	0.0554697	3	0.726523	0.0294415	3	0.152781	0.152781
P12236	Q9UHA3	SLC25A6	RSL24D1	0.826577	0.051842	3	0.809356	0.0481467	3	0.0172213	0.0172213
O14929	P52701	HAT1	MSH6	0.810092	0.140975	3	0.65791	0.0483085	3	0.152182	0.152182
O00764	P48637	PDXK	GSS	0.818106	0.0650922	3	0.480487	0.125427	3	0.33762	0.33762
P09874	P82673	PARP1	MRPS35	0.852638	0.0532703	3	0.753945	0.0644012	3	0.0986935	0.0986935
P25786	P56134	PSMA1	ATP5J2	0.73808	0.0453181	3	0.838772	0.0327266	3	-0.100692	0.100692
Q15054	Q9Y5B9	POLD3	SUPT16H	0.731951	0.046574	3	0.814618	0.0759037	3	-0.0826673	0.0826673
P62491	Q92747	RAB11A	ARPC1A	0.739211	0.146752	3	0.881858	0.0255104	3	-0.142647	0.142647
P36542	Q15388	ATP5C1	TOMM20	0.802483	0.0896801	3	0.65289	0.137665	3	0.149594	0.149594
Q15004	Q15651	KIAA0101	HMGN3	0.812957	0.0483608	3	0.807872	0.107798	3	0.00508558	0.00508558
P36542	Q9UMY1	ATP5C1	NOL7	0.795182	0.16324	3	0.826031	0.11096	3	-0.030849	0.030849
P55884	Q12849	EIF3B	GRSF1	0.803174	0.093279	3	0.719176	0.0550798	3	0.0839979	0.0839979
P35251	P46100	RFC1	ATRX	0.833378	0.0408001	3	0.693098	0.0565282	3	0.14028	0.14028
P57682	Q16600	KLF3	ZNF239	0.847228	0.0214627	3	0.736292	0.0789508	3	0.110936	0.110936
P82673	Q9NYK5	MRPS35	MRPL39	0.807705	0.09353	3	0.613795	0.0339147	3	0.193911	0.193911
O43390	P11388	HNRNPR	TOP2A	0.879892	0.0437501	3	0.851527	0.0291063	3	0.0283651	0.0283651
Q9BXV9	Q9GZU8	C14orf142	FAM192A	0.800066	0.0338192	3	0.685297	0.119777	3	0.114769	0.114769
O75494	P11387	SRSF10	TOP1	0.840339	0.0790798	3	0.78525	0.0393389	3	0.0550895	0.0550895
P82673	Q7L0Y3	MRPS35	TRMT10C	0.844601	0.0299829	3	0.649735	0.047517	3	0.194867	0.194867
O94906	P27695	PRPF6	APEX1	0.802661	0.0118815	3	0.722263	0.116985	3	0.0803981	0.0803981
O96028	Q8WY36	WHSC1	BBX	0.852799	0.0101432	2	0.777164	0.0521041	3	0.075635	0.075635
O43719	Q08752	HTATSF1	PPID	0.805692	0.0429018	3	0.584719	0.0936598	3	0.220973	0.220973
P17812	Q9BXS6	CTPS1	NUSAP1	0.785594	0.0387809	3	0.833198	0.0326555	3	-0.0476035	0.0476035
O43583	P55081	DENR	MFAP1	0.805822	0.0841438	3	0.668772	0.178527	3	0.137049	0.137049
O15504	Q9NS91	NUPL2	RAD18	0.829902	0.0814778	3	0.682004	0.165055	3	0.147898	0.147898
P13073	Q00325	COX4I1	SLC25A3	0.817002	0.166911	3	0.782161	0.103207	3	0.0348416	0.0348416
Q07955	Q9Y5S9	SRSF1	RBM8A	0.776857	0.0191937	3	0.80727	0.0299903	3	-0.0304137	0.0304137
P20700	Q03252	LMNB1	LMNB2	0.890011	0.0122267	3	0.872328	0.0233377	3	0.0176823	0.0176823
P00533	P29323	EGFR	EPHB2	0.722292	0.0982237	3	0.801984	0.0342468	3	-0.079692	0.079692
P51991	Q15020	HNRNPA3	SART3	0.853649	0.00809401	3	0.833674	0.00399913	3	0.0199743	0.0199743
P56556	Q14493	NDUFA6	SLBP	0.87752	0.0157616	2	0.624262	0.0382022	3	0.253258	0.253258
Q13823	Q9NWY4	GNL2	C4orf27	0.800102	0.0347706	3	0.692701	0.190143	3	0.107401	0.107401
P14406	P30536	COX7A2	TSPO	0.919769	0.0125085	3	0.745211	0.194351	3	0.174558	0.174558
O00244	Q9NWB6	ATOX1	ARGLU1	0.852381	0.0853722	3	0.830908	0.0703689	3	0.0214724	0.0214724
P22392	Q9UMY1	NME1-NME2	NOL7	0.739137	0.11244	3	0.865571	0.0395312	3	-0.126434	0.126434
Q14807	Q9HBE1	KIF22	PATZ1	0.758384	0.0808403	3	0.834879	0.0926446	3	-0.0764954	0.0764954
O75116	O95819	ROCK2	MAP4K4	0.828066	0.0348166	3	0.835336	0.0232185	3	-0.00726941	0.00726941
Q01130	Q05519	SRSF2	SRSF11	0.806279	0.0486029	3	0.782281	0.0351912	3	0.0239984	0.0239984
P57088	Q9H6F5	TMEM33	CCDC86	0.712619	0.151016	3	0.893613	0.0131038	3	-0.180993	0.180993
Q13451	Q14186	FKBP5	TFDP1	0.80941	0.0934128	3	0.565821	0.0533231	3	0.243589	0.243589
P07384	Q14919	CAPN1	DRAP1	0.828562	0.021044	3	0.584039	0.210287	3	0.244522	0.244522
Q15424	Q9H1E3	SAFB	NUCKS1	0.850144	0.0828991	3	0.862227	0.077941	3	-0.0120829	0.0120829
Q8WXA9	Q99543	SREK1	DNAJC2	0.822192	0.091972	3	0.747483	0.0225706	3	0.074709	0.074709
P09651	Q08170	HNRNPA1	SRSF4	0.871357	0.0412401	3	0.855862	0.0457241	3	0.0154948	0.0154948
O15042	Q7L014	U2SURP	DDX46	0.925307	0.00914156	3	0.875186	0.0310879	3	0.0501212	0.0501212
Q14966	Q7Z5K2	ZNF638	WAPAL	0.820157	0.024205	3	0.699099	0.0910054	3	0.121058	0.121058
Q7Z2T5	Q9NWY4	TRMT1L	C4orf27	0.803733	0.0848882	3	0.590193	0.158214	3	0.21354	0.21354
P06744	P48556	GPI	PSMD8	0.653008	0.133027	3	0.82393	0.0289543	3	-0.170922	0.170922
P23246	Q14966	SFPQ	ZNF638	0.816016	0.089885	3	0.75213	0.0197207	3	0.0638859	0.0638859
O00193	Q9P013	C11orf58	CWC15	0.805893	0.0251391	3	0.625556	0.104002	3	0.180338	0.180338
P07311	P46063	ACYP1	RECQL	0.713689	0.0554553	3	0.808461	0.0779458	3	-0.094772	0.094772
O60841	Q9UQE7	EIF5B	SMC3	0.824129	0.0514507	3	0.824371	0.0206739	3	-0.00024213	0.00024213
P38432	Q92541	COIL	RTF1	0.815348	0.00430655	3	0.800648	0.0162196	3	0.0146999	0.0146999
P78417	Q06830	GSTO1	PRDX1	0.849251	0.016465	3	0.859998	0.0733671	3	-0.0107467	0.0107467
Q9BXV9	Q9UKY7	C14orf142	CDV3	0.807604	0.0772159	3	0.538025	0.169735	3	0.269579	0.269579
P54819	Q13162	AK2	PRDX4	0.600885	0.11637	3	0.801292	0.017862	3	-0.200407	0.200407
P18077	P62701	RPL35A	RPS4X	0.825508	0.071984	3	0.816904	0.0944697	3	0.00860366	0.00860366
Q08945	Q9UJV9	SSRP1	DDX41	0.752708	0.132936	3	0.81208	0.124179	3	-0.0593715	0.0593715
P49711	P62633	CTCF	CNBP	0.866288	0.0779218	3	0.687315	0.0350343	3	0.178973	0.178973
P62995	Q9H9L4	TRA2B	KANSL2	0.82281	0.045145	3	0.743388	0.100366	2	0.0794212	0.0794212
P40429	P50914	RPL13A	RPL14	0.811074	0.192178	3	0.928139	0.0298517	3	-0.117065	0.117065
P25705	P62829	ATP5A1	RPL23	0.666974	0.0623331	3	0.879093	0.0884026	3	-0.212119	0.212119
O75376	Q9HCK8	NCOR1	CHD8	0.880867	0.0546615	3	0.85978	0.118173	3	0.0210869	0.0210869
P23246	Q9UN86	SFPQ	G3BP2	0.862226	0.0374215	3	0.837512	0.0102475	3	0.0247136	0.0247136
P37802	Q9UKM9	TAGLN2	RALY	0.668427	0.107475	3	0.801778	0.0288954	3	-0.133351	0.133351
Q00796	Q9H6F5	SORD	CCDC86	0.79181	0.0817136	3	0.915587	0.0126619	3	-0.123777	0.123777
Q13523	Q9Y580	PRPF4B	RBM7	0.82908	0.0943278	3	0.705037	0.0853737	3	0.124042	0.124042
O00425	O43390	IGF2BP3	HNRNPR	0.855629	0.0594931	3	0.8238	0.0315855	3	0.0318288	0.0318288
P11387	Q7L014	TOP1	DDX46	0.864913	0.059251	3	0.798708	0.0286632	3	0.0662052	0.0662052
Q8WY36	Q9UBW7	BBX	ZMYM2	0.830478	0.0735467	2	0.72471	0.0899616	3	0.105768	0.105768
P30536	Q96BD0	TSPO	SLCO4A1	0.787474	0.143457	3	0.851355	0.0162079	2	-0.0638808	0.0638808
P40818	P42696	USP8	RBM34	0.813828	0.0501241	3	0.729129	0.122933	3	0.0846991	0.0846991
Q8IW50	Q9UMY1	FAM219A	NOL7	0.742472	0.210152	3	0.942102	0.0186134	3	-0.19963	0.19963
P62314	Q9GZL7	SNRPD1	WDR12	0.787693	0.0774876	3	0.815134	0.0122911	3	-0.0274403	0.0274403
O00488	Q13541	ZNF593	EIF4EBP1	0.919571	0.0364532	3	0.830819	0.121447	3	0.088752	0.088752
Q4G0J3	Q9Y580	LARP7	RBM7	0.82132	0.0817379	3	0.727	0.0814345	3	0.0943196	0.0943196
O60264	Q8IWA4	SMARCA5	MFN1	0.824617	0.0692431	3	0.730167	0.0598367	3	0.0944497	0.0944497
O43390	P05455	HNRNPR	SSB	0.795548	0.0257153	3	0.828371	0.0458744	3	-0.0328231	0.0328231
P40429	P62829	RPL13A	RPL23	0.704473	0.0374727	3	0.886765	0.101918	3	-0.182292	0.182292
P56556	Q9P015	NDUFA6	MRPL15	0.828096	0.00779404	2	0.790524	0.0717987	3	0.0375717	0.0375717
O76031	Q8IZ40	CLPX	RCOR2	0.823945	0.0115817	3	0.615561	0.278118	3	0.208383	0.208383
P43897	P78406	TSFM	RAE1	0.814786	0.0322278	3	0.315662	0.047691	3	0.499125	0.499125
Q13247	Q92841	SRSF6	DDX17	0.697256	0.127949	3	0.828712	0.0164893	3	-0.131455	0.131455
P83731	Q9UHA3	RPL24	RSL24D1	0.934513	0.0158567	3	0.962318	0.00752341	3	-0.0278047	0.0278047
P13804	P62333	ETFA	PSMC6	0.602096	0.0577347	3	0.8084	0.0103409	3	-0.206304	0.206304
Q99543	Q9Y5T5	DNAJC2	USP16	0.841383	0.0789836	3	0.820024	0.0263584	3	0.0213589	0.0213589
Q15061	Q8TED0	WDR43	UTP15	0.97208	0.00116588	3	0.966943	0.00365127	3	0.00513724	0.00513724
Q8IVH8	Q9UKI8	MAP4K3	TLK1	0.842206	0.0132246	2	0.766454	0.00964483	2	0.0757519	0.0757519
Q96A26	Q9P0S2	FAM162A	COX16	0.753921	0.101879	3	0.819717	0.130348	3	-0.0657966	0.0657966
Q13151	Q15287	HNRNPA0	RNPS1	0.860467	0.0178299	3	0.856062	0.070028	3	0.00440513	0.00440513
P48047	P56378	ATP5O	C14orf2	0.746018	0.0552961	3	0.882381	0.0189317	3	-0.136363	0.136363
Q12906	Q96KR1	ILF3	ZFR	0.766936	0.069652	3	0.852849	0.0295264	3	-0.0859134	0.0859134
Q01081	Q92499	LOC102724594	DDX1	0.835722	0.0995831	3	0.642476	0.135379	3	0.193246	0.193246
O75152	Q96T37	ZC3H11A	RBM15	0.805297	0.0782039	3	0.737818	0.0842783	3	0.0674789	0.0674789
P08621	P42696	SNRNP70	RBM34	0.798007	0.0708512	3	0.806553	0.0472157	3	-0.00854629	0.00854629
P39023	P46776	RPL3	RPL27A	0.713707	0.0734176	3	0.871858	0.0236906	3	-0.15815	0.15815
O75937	Q9NWU5	DNAJC8	MRPL22	0.812231	0.132218	3	0.748987	0.111131	3	0.0632441	0.0632441
O43390	Q08170	HNRNPR	SRSF4	0.862989	0.054622	3	0.862374	0.0487345	3	0.000614931	0.000614931
P55795	Q7Z739	HNRNPH2	YTHDF3	0.86775	0.0173126	3	0.83081	0.0199349	3	0.0369399	0.0369399
O43677	P32119	NDUFC1	PRDX2	0.841502	0.0660647	3	0.780874	0.145506	3	0.0606278	0.0606278
P38432	Q9GZR1	COIL	SENP6	0.844339	0.070919	3	0.76738	0.0668634	3	0.0769586	0.0769586
P14866	Q15366	HNRNPL	PCBP2	0.807876	0.0807085	3	0.768899	0.0312088	3	0.0389774	0.0389774
P78406	Q99543	RAE1	DNAJC2	0.901267	0.0426005	3	0.776464	0.0380389	3	0.124803	0.124803
P62269	P62913	RPS18	RPL11	0.709353	0.0257544	3	0.80217	0.0675501	3	-0.0928171	0.0928171
P62995	Q8WVV9	TRA2B	HNRNPLL	0.881133	0.0632492	3	0.850561	0.0733246	3	0.030572	0.030572
Q01130	Q15056	SRSF2	EIF4H	0.798753	0.049702	3	0.814495	0.0346124	3	-0.0157417	0.0157417
Q9NX14	Q9Y3B9	NDUFB11	RRP15	0.805678	0.0426195	3	0.721279	0.107952	3	0.084399	0.084399
O00193	P43490	C11orf58	NAMPT	0.571765	0.166843	3	0.807339	0.0287377	3	-0.235574	0.235574
Q15050	Q5BJF2	RRS1	TMEM97	0.833104	0.0658115	3	0.765334	0.167363	3	0.0677704	0.0677704
P42696	Q15072	RBM34	ZNF146	0.833536	0.0708915	3	0.849616	0.0573077	3	-0.0160803	0.0160803
P46781	P61247	RPS9	RPS3A	0.83586	0.0459974	3	0.782017	0.0127894	3	0.0538434	0.0538434
Q9BYD2	Q9NVP1	MRPL9	DDX18	0.806412	0.0146524	3	0.758255	0.0810606	3	0.0481566	0.0481566
P62312	P62316	LSM6	SNRPD2	0.815013	0.0332974	3	0.836879	0.0595526	3	-0.0218654	0.0218654
P61758	Q8NC51	VBP1	SERBP1	0.789396	0.0363975	3	0.845014	0.0353768	3	-0.055618	0.055618
P30046	Q06830	DDT	PRDX1	0.830473	0.0122503	3	0.809693	0.142463	3	0.0207805	0.0207805
O60934	Q9H6T3	NBN	RPAP3	0.816106	0.0847123	3	0.782324	0.0430454	3	0.0337824	0.0337824
O15042	Q13564	U2SURP	NAE1	0.823337	0.0572813	3	0.745196	0.0457899	3	0.0781408	0.0781408
P07237	Q9H299	P4HB	SH3BGRL3	0.8255	0.0561277	3	0.758162	0.0302891	3	0.0673385	0.0673385
P35226	Q9BZJ0	COMMD3-BMI1	CRNKL1	0.869371	0.0376335	3	0.656761	0.220082	2	0.21261	0.21261
O00244	P13473	ATOX1	LAMP2	0.796436	0.106186	3	0.907128	0.0148064	3	-0.110692	0.110692
P18621	P62280	RPL17-C18orf32	RPS11	0.815219	0.101241	3	0.801923	0.143595	3	0.013296	0.013296
O43676	Q99848	NDUFB3	EBNA1BP2	0.822443	0.0370119	3	0.829033	0.0255032	3	-0.00658976	0.00658976
Q8TED0	Q9H8H0	UTP15	NOL11	0.804446	0.0376946	3	0.618248	0.118949	3	0.186198	0.186198
P25787	P62826	PSMA2	RAN	0.784755	0.0567946	3	0.845722	0.0516144	3	-0.0609672	0.0609672
Q00839	Q92499	HNRNPU	DDX1	0.887148	0.00526282	3	0.873023	0.012096	3	0.014125	0.014125
O95983	P17480	MBD3	UBTF	0.807468	0.0541518	3	0.795372	0.0527992	3	0.0120956	0.0120956
P38432	Q8TDN6	COIL	BRIX1	0.840687	0.0731998	3	0.772652	0.00169452	3	0.0680348	0.0680348
O95433	Q13148	AHSA1	TARDBP	0.824864	0.00581024	3	0.7439	0.119773	3	0.0809641	0.0809641
P09651	Q12849	HNRNPA1	GRSF1	0.814968	0.0555971	3	0.700641	0.0385931	3	0.114327	0.114327
O43768	P15531	ENSA	NME1	0.839313	0.0616923	3	0.666673	0.155725	3	0.17264	0.17264
O00488	P25789	ZNF593	PSMA4	0.810998	0.063288	3	0.77415	0.119288	3	0.0368479	0.0368479
P04406	Q86V81	GAPDH	ALYREF	0.654027	0.136109	3	0.845782	0.0142581	3	-0.191755	0.191755
O60506	P52597	SYNCRIP	HNRNPF	0.860415	0.0336361	3	0.811097	0.00568163	3	0.0493176	0.0493176
P18859	Q8IZQ5	ATP5J	C11orf31	0.415958	0.0520602	3	0.801597	0.0299941	3	-0.385638	0.385638
Q01130	Q15004	SRSF2	KIAA0101	0.673889	0.0537556	3	0.809762	0.0326764	3	-0.135873	0.135873
P36542	P99999	ATP5C1	CYCS	0.749062	0.0556359	3	0.89261	0.0578962	3	-0.143548	0.143548
O00186	Q9Y217	STXBP3	MTMR6	0.836515	0.0722006	3	0.794472	0.0500715	3	0.0420432	0.0420432
Q12830	Q9UPN6	BPTF	SCAF8	0.802101	0.0752707	3	0.731534	0.123515	3	0.0705673	0.0705673
Q6PL18	Q9H2P0	ATAD2	ADNP	0.808339	0.123782	3	0.739947	0.126684	3	0.0683919	0.0683919
O14776	Q7Z5K2	TCERG1	WAPAL	0.828212	0.0770836	3	0.728693	0.0372606	3	0.0995183	0.0995183
O94906	P17480	PRPF6	UBTF	0.847544	0.0277345	3	0.887804	0.0482691	3	-0.0402596	0.0402596
Q06787	Q9Y580	FMR1	RBM7	0.827784	0.129609	3	0.698227	0.0383465	3	0.129557	0.129557
P51114	Q08752	FXR1	PPID	0.804804	0.102968	3	0.741991	0.0460367	3	0.0628134	0.0628134
O14646	Q15072	CHD1	ZNF146	0.874919	0.0372314	3	0.841033	0.0477403	3	0.033886	0.033886
P30046	Q9UNZ5	DDT	C19orf53	0.851758	0.129904	3	0.924295	0.0387982	3	-0.0725378	0.0725378
O15042	O43390	U2SURP	HNRNPR	0.933832	0.0162896	3	0.900547	0.0222309	3	0.0332856	0.0332856
P17096	Q99618	HMGA1	CDCA3	0.906638	0.0555173	3	0.902192	0.0873655	3	0.00444546	0.00444546
O95478	P82673	NSA2	MRPS35	0.852724	0.0563798	3	0.689604	0.116023	3	0.16312	0.16312
P62750	P83731	RPL23A	RPL24	0.78954	0.10955	3	0.897516	0.0280729	3	-0.107977	0.107977
P53701	P78417	HCCS	GSTO1	0.735379	0.145441	3	0.847076	0.0606351	3	-0.111696	0.111696
Q32MZ4	Q86UE4	LRRFIP1	MTDH	0.619151	0.150132	3	0.817027	0.0631296	3	-0.197876	0.197876
O75717	Q9UPN9	WDHD1	TRIM33	0.807587	0.0650689	3	0.592527	0.164618	3	0.21506	0.21506
Q13547	Q9NTJ3	HDAC1	SMC4	0.817634	0.0638271	3	0.763135	0.0110879	3	0.054499	0.054499
P62745	Q13642	RHOB	FHL1	0.806603	0.0459816	3	0.734166	0.0964987	3	0.0724377	0.0724377
O95391	Q8ND56	SLU7	LSM14A	0.825305	0.0643584	3	0.563585	0.156441	3	0.261721	0.261721
O96028	Q14684	WHSC1	RRP1B	0.742424	0.122777	3	0.822887	0.0148207	3	-0.0804634	0.0804634
P51532	Q14686	SMARCA4	NCOA6	0.815574	0.0656927	3	0.712191	0.112927	3	0.103383	0.103383
P53007	Q66PJ3	SLC25A1	ARL6IP4	0.650395	0.12095	3	0.833771	0.0515977	3	-0.183376	0.183376
Q8N9T8	Q9NV31	KRI1	IMP3	0.818731	0.0657534	2	0.444221	0.165046	3	0.37451	0.37451
Q14493	Q9BZE4	SLBP	GTPBP4	0.856989	0.0574178	3	0.784976	0.111265	3	0.0720135	0.0720135
Q96SB8	Q9UQE7	SMC6	SMC3	0.839608	0.022533	3	0.893467	0.00225681	3	-0.0538592	0.0538592
Q13619	Q9NVP1	CUL4A	DDX18	0.835154	0.00995406	3	0.775741	0.063923	3	0.059413	0.059413
P07108	Q9UNZ5	DBI	C19orf53	0.870759	0.0608958	3	0.771713	0.12795	3	0.0990461	0.0990461
Q15004	Q9BXS6	KIAA0101	NUSAP1	0.837741	0.0970042	3	0.826661	0.11092	3	0.0110808	0.0110808
P08621	Q15233	SNRNP70	NONO	0.864004	0.0612026	3	0.770526	0.0279105	3	0.093478	0.093478
P25789	Q15061	PSMA4	WDR43	0.957096	0.0239651	3	0.950689	0.0326964	3	0.0064073	0.0064073
O60934	Q2M389	NBN	KIAA1033	0.810252	0.0741854	3	0.748422	0.0396947	3	0.0618297	0.0618297
P45880	P56211	VDAC2	ARPP19	0.818341	0.0355343	3	0.743926	0.0825218	3	0.0744146	0.0744146
Q96SB8	Q99543	SMC6	DNAJC2	0.823118	0.0754766	3	0.579129	0.0270153	3	0.24399	0.24399
P22392	P99999	NME1-NME2	CYCS	0.483508	0.249144	3	0.824116	0.097351	3	-0.340609	0.340609
O14976	O15357	GAK	INPPL1	0.812846	0.0794663	3	0.788905	0.0150051	3	0.0239413	0.0239413
P61247	P62851	RPS3A	RPS25	0.811815	0.0430373	3	0.750552	0.0641321	3	0.0612631	0.0612631
P49406	Q9H0H5	MRPL19	RACGAP1	0.848363	0.0805635	3	0.853271	0.045519	3	-0.00490892	0.00490892
P09669	P62847	COX6C	RPS24	0.628672	0.0578334	3	0.84384	0.0738827	3	-0.215168	0.215168
Q14966	Q4G0J3	ZNF638	LARP7	0.801998	0.0417292	3	0.818001	0.037423	3	-0.0160032	0.0160032
O94782	Q9Y606	USP1	PUS1	0.814582	0.0366254	3	0.687273	0.229379	3	0.127309	0.127309
Q16630	Q9NW13	CPSF6	RBM28	0.868326	0.0155116	3	0.81582	0.104754	3	0.0525054	0.0525054
P33991	Q08211	MCM4	DHX9	0.837742	0.0344902	3	0.848289	0.017628	3	-0.0105471	0.0105471
P33552	Q9BVP2	CKS2	GNL3	0.836421	0.0147791	3	0.739091	0.0782872	3	0.0973298	0.0973298
P23246	Q96PU8	SFPQ	QKI	0.838828	0.0739315	3	0.734473	0.0365559	3	0.104355	0.104355
O60313	O95347	OPA1	SMC2	0.84564	0.0322539	3	0.783117	0.0440806	3	0.0625225	0.0625225
Q03701	Q15397	CEBPZ	KIAA0020	0.808166	0.019899	3	0.723654	0.115484	3	0.0845124	0.0845124
P14406	P62899	COX7A2	RPL31	0.839286	0.142844	3	0.799597	0.106447	3	0.0396885	0.0396885
P32119	Q9NR77	PRDX2	PXMP2	0.672105	0.194384	3	0.84196	0.0416735	3	-0.169855	0.169855
O95563	Q9ULC4	MPC2	MCTS1	0.803164	0.0555532	3	0.654142	0.205055	3	0.149023	0.149023
P38159	Q96T37	RBMX	RBM15	0.874646	0.00932438	3	0.849375	0.0424593	3	0.0252704	0.0252704
O00571	O75351	DDX3X	VPS4B	0.829692	0.0825336	3	0.794363	0.0365405	3	0.0353282	0.0353282
P0C0S5	Q9BZE4	H2AFZ	GTPBP4	0.803028	0.0508801	3	0.550539	0.0700636	3	0.25249	0.25249
O00139	P17844	KIF2A	DDX5	0.849471	0.00543958	3	0.82983	0.0231112	3	0.0196401	0.0196401
P52298	Q9BWF3	NCBP2	RBM4	0.85089	0.0935405	3	0.739901	0.0357427	3	0.110988	0.110988
Q15020	Q9BXP5	SART3	SRRT	0.773542	0.0447748	3	0.801247	0.00843592	3	-0.027705	0.027705
Q14684	Q96EY4	RRP1B	TMA16	0.815348	0.0452208	3	0.688631	0.0536659	3	0.126717	0.126717
Q8IWR0	Q9Y5B6	ZC3H7A	PAXBP1	0.821914	0.0544452	3	0.706483	0.131847	3	0.115431	0.115431
Q96T37	Q9NR30	RBM15	DDX21	0.869276	0.0148918	3	0.812778	0.0693222	3	0.0564978	0.0564978
Q14152	Q8IVH8	EIF3A	MAP4K3	0.821044	0.0118835	2	0.676812	0.139576	3	0.144232	0.144232
Q9NR30	Q9NVP1	DDX21	DDX18	0.92063	0.00181833	3	0.899082	0.0096038	3	0.0215485	0.0215485
P62424	P63220	RPL7A	RPS21	0.670344	0.0520066	3	0.831784	0.0908001	3	-0.16144	0.16144
O00244	O43818	ATOX1	RRP9	0.702016	0.075436	3	0.826715	0.0604324	3	-0.124698	0.124698
O96028	Q03164	WHSC1	KMT2A	0.807777	0.0916639	3	0.808571	0.0183023	3	-0.000794378	0.000794378
P46777	P46783	RPL5	RPS10	0.713319	0.144846	3	0.803889	0.0159992	3	-0.09057	0.09057
P46063	Q16181	RECQL	SEPT7	0.917222	0.0133567	3	0.919934	0.00320086	3	-0.00271232	0.00271232
Q96A26	Q9UNZ5	FAM162A	C19orf53	0.904662	0.0452827	3	0.85712	0.0839771	3	0.0475415	0.0475415
P62318	Q15651	SNRPD3	HMGN3	0.861442	0.058799	3	0.614276	0.117709	3	0.247167	0.247167
Q02790	Q9Y285	FKBP4	FARSA	0.800697	0.00258954	3	0.766422	0.00854324	3	0.034275	0.034275
O00746	Q92522	NME4	H1FX	0.877747	0.0342066	3	0.745704	0.137327	3	0.132043	0.132043
P50914	Q00325	RPL14	SLC25A3	0.773279	0.168369	3	0.906407	0.0183495	3	-0.133128	0.133128
P04179	P43490	SOD2	NAMPT	0.680243	0.1537	3	0.838913	0.0594697	3	-0.15867	0.15867
O75794	O95433	CDC123	AHSA1	0.80516	0.03856	3	0.782195	0.0452917	3	0.0229659	0.0229659
P04075	P35613	ALDOA	BSG	0.698399	0.0966924	3	0.816676	0.0492956	3	-0.118277	0.118277
Q15652	Q9NRL2	JMJD1C	BAZ1A	0.828907	0.0460697	3	0.708599	0.118765	3	0.120309	0.120309
P15880	P39023	RPS2	RPL3	0.816389	0.0515794	3	0.89759	0.0331469	3	-0.0812012	0.0812012
P60602	Q9UMY1	ROMO1	NOL7	0.922367	0.00675266	3	0.967864	0.00917045	2	-0.0454968	0.0454968
P09001	Q9BYD2	MRPL3	MRPL9	0.796266	0.0756719	3	0.846442	0.0486156	3	-0.0501761	0.0501761
P24390	Q9GZU1	KDELR1	MCOLN1	0.887065	0.00379056	3	0.554528	0.140802	3	0.332537	0.332537
O43390	Q12849	HNRNPR	GRSF1	0.885354	0.0569465	3	0.818914	0.0285414	3	0.0664401	0.0664401
O60934	P20073	NBN	ANXA7	0.820426	0.0692399	3	0.7307	0.0419185	3	0.0897257	0.0897257
P35613	Q02818	BSG	NUCB1	0.854016	0.0527133	3	0.783089	0.116294	3	0.0709273	0.0709273
Q9UHA3	Q9Y241	RSL24D1	HIGD1A	0.842038	0.0616099	3	0.796316	0.0846859	3	0.0457217	0.0457217
P09651	P11940	HNRNPA1	PABPC1	0.871457	0.034389	3	0.868167	0.0664497	3	0.00328988	0.00328988
P24534	P29692	EEF1B2	EEF1D	0.795511	0.0307021	3	0.846153	0.022819	3	-0.0506417	0.0506417
P10606	P14927	COX5B	UQCRB	0.828754	0.0304433	3	0.818021	0.039128	3	0.0107328	0.0107328
Q1ED39	Q99848	KNOP1	EBNA1BP2	0.800144	0.0389746	3	0.652432	0.0626774	3	0.147712	0.147712
P62826	Q9UL25	RAN	RAB21	0.806845	0.0147612	3	0.835333	0.0387424	3	-0.0284883	0.0284883
P09234	P49721	SNRPC	PSMB2	0.780585	0.100543	3	0.803254	0.0434766	3	-0.0226694	0.0226694
P06454	P07108	PTMA	DBI	0.86239	0.0511973	3	0.54229	0.23428	3	0.320099	0.320099
O95831	P53701	AIFM1	HCCS	0.698073	0.114016	3	0.81045	0.00952271	3	-0.112377	0.112377
P21926	Q15061	CD9	WDR43	0.870623	0.0173225	3	0.825973	0.0653296	3	0.0446507	0.0446507
P05114	P08579	HMGN1	SNRPB2	0.812414	0.0710047	3	0.75958	0.118865	3	0.0528338	0.0528338
O95347	Q14566	SMC2	MCM6	0.834362	0.017298	3	0.776573	0.0358738	3	0.0577895	0.0577895
P56556	Q9GZT3	NDUFA6	SLIRP	0.886709	0.0283682	2	0.803927	0.0345005	3	0.0827818	0.0827818
Q9BW27	Q9NWY4	NUP85	C4orf27	0.819109	0.0252763	3	0.587845	0.155049	3	0.231264	0.231264
Q07955	Q15233	SRSF1	NONO	0.897044	0.0529179	3	0.813224	0.0193444	3	0.0838199	0.0838199
Q6PD62	Q92499	CTR9	DDX1	0.834337	0.044962	3	0.700457	0.0836399	3	0.13388	0.13388
Q9BYW2	Q9NRL2	SETD2	BAZ1A	0.851039	0.0232907	3	0.805182	0.0859856	3	0.0458569	0.0458569
O00488	O00764	ZNF593	PDXK	0.833351	0.0602487	3	0.741545	0.0717739	3	0.0918059	0.0918059
Q14152	Q93009	EIF3A	USP7	0.833614	0.079815	3	0.78097	0.024242	3	0.0526443	0.0526443
Q9NS87	Q9Y592	KIF15	CEP83	0.808433	0.0550364	2	0.646055	0.0810371	2	0.162378	0.162378
P43243	Q9NTJ3	MATR3	SMC4	0.82625	0.00321794	3	0.750767	0.0964555	3	0.0754831	0.0754831
O14979	P05455	HNRNPDL	SSB	0.727547	0.0159396	3	0.812484	0.0599696	3	-0.084937	0.084937
O95218	P04264	ZRANB2	KRT1	0.866626	0.0987179	3	0.69455	0.00989334	3	0.172077	0.172077
O60934	P16333	NBN	NCK1	0.830267	0.0769336	3	0.80891	0.0232053	3	0.0213572	0.0213572
P49916	Q08945	LIG3	SSRP1	0.814517	0.0711889	3	0.793779	0.0789672	3	0.0207377	0.0207377
P46778	P61353	RPL21	RPL27	0.899663	0.0223331	3	0.810748	0.0936326	3	0.0889157	0.0889157
P11387	Q93009	TOP1	USP7	0.811798	0.0157765	3	0.732781	0.0663174	3	0.0790167	0.0790167
Q16637	Q9UQE7	SMN2	SMC3	0.805157	0.0786577	3	0.589774	0.0619877	3	0.215382	0.215382
O14949	P25789	UQCRQ	PSMA4	0.803127	0.150331	3	0.695466	0.124309	3	0.107662	0.107662
Q9Y285	Q9Y606	FARSA	PUS1	0.811315	0.00446502	3	0.733966	0.119231	3	0.077349	0.077349
O96008	Q9H6F5	TOMM40	CCDC86	0.824415	0.128351	3	0.626648	0.0558503	3	0.197767	0.197767
P20042	Q9UNS2	EIF2S2	COPS3	0.895105	0.0129508	3	0.898606	0.0178689	3	-0.00350112	0.00350112
O00399	P84090	DCTN6	ERH	0.806618	0.0192579	3	0.516912	0.0762736	2	0.289706	0.289706
O14776	Q7L014	TCERG1	DDX46	0.884205	0.0715538	3	0.886996	0.012586	3	-0.00279072	0.00279072
Q8TDN6	Q9NW13	BRIX1	RBM28	0.838485	0.0552942	3	0.693732	0.134914	3	0.144753	0.144753
P09651	Q9H1J1	HNRNPA1	UPF3A	0.880221	0.0620287	3	0.779994	0.0432243	3	0.100227	0.100227
P00492	P49773	HPRT1	HINT1	0.60671	0.193819	3	0.830548	0.0698881	3	-0.223838	0.223838
P31948	Q12906	STIP1	ILF3	0.878259	0.00266357	3	0.817615	0.0416094	3	0.0606442	0.0606442
P84103	Q9UM13	SRSF3	ANAPC10	0.800441	0.0791932	3	0.701978	0.130821	3	0.0984634	0.0984634
P35268	P56378	RPL22	C14orf2	0.747053	0.118332	3	0.88475	0.0847664	3	-0.137697	0.137697
P25786	Q15181	PSMA1	PPA1	0.819007	0.0883904	3	0.795083	0.0700925	3	0.0239238	0.0239238
O15347	P68036	HMGB3	UBE2L3	0.825608	0.0529568	3	0.798672	0.0359387	3	0.0269363	0.0269363
P49756	Q15397	RBM25	KIAA0020	0.81019	0.020143	3	0.702849	0.134013	3	0.107341	0.107341
Q13523	Q9NVP1	PRPF4B	DDX18	0.720819	0.0418442	3	0.826031	0.0530951	3	-0.105211	0.105211
P98175	Q9HCK8	RBM10	CHD8	0.802579	0.0182598	3	0.705643	0.124375	3	0.0969359	0.0969359
P62995	P82673	TRA2B	MRPS35	0.809902	0.0753255	3	0.619504	0.0479583	3	0.190398	0.190398
P20340	P51149	RAB6A	RAB7A	0.804442	0.0543496	3	0.793364	0.0800443	3	0.0110773	0.0110773
P09651	Q14692	HNRNPA1	BMS1	0.801177	0.0382555	3	0.609521	0.119932	3	0.191656	0.191656
Q969U7	Q9UHA3	PSMG2	RSL24D1	0.821513	0.0404846	3	0.863238	0.0205176	3	-0.0417251	0.0417251
P18669	P36871	PGAM1	PGM1	0.590887	0.142747	3	0.803273	0.0850901	3	-0.212386	0.212386
P09874	Q13242	PARP1	SRSF9	0.80443	0.0546723	3	0.738178	0.0564409	3	0.0662521	0.0662521
P00167	Q99442	CYB5A	SEC62	0.448351	0.165831	3	0.814974	0.0365474	3	-0.366624	0.366624
P49750	Q8WY36	YLPM1	BBX	0.810509	0.0579036	2	0.563644	0.147389	3	0.246866	0.246866
P62906	P83881	RPL10A	RPL36A	0.811876	0.0354418	3	0.821988	0.0591231	3	-0.0101125	0.0101125
O43390	Q9BUJ2	HNRNPR	HNRNPUL1	0.827668	0.0978295	3	0.739302	0.00843236	3	0.0883669	0.0883669
P11234	P61586	RALB	RHOA	0.791572	0.0635657	3	0.882259	0.043738	3	-0.0906879	0.0906879
O60493	P16333	SNX3	NCK1	0.818048	0.0264233	3	0.679998	0.0475078	3	0.13805	0.13805
P31483	Q16630	TIA1	CPSF6	0.815038	0.100676	3	0.765629	0.0819988	3	0.0494085	0.0494085
Q13148	Q8IYB3	TARDBP	SRRM1	0.836043	0.0245926	3	0.722433	0.137295	3	0.11361	0.11361
O14929	O75794	HAT1	CDC123	0.808219	0.10427	3	0.720392	0.0539768	3	0.0878277	0.0878277
P52597	Q13242	HNRNPF	SRSF9	0.862887	0.0247143	3	0.822998	0.0323697	3	0.0398896	0.0398896
Q92769	Q9NRL2	HDAC2	BAZ1A	0.849494	0.0713202	3	0.744814	0.110635	3	0.10468	0.10468
P55196	Q07157	MLLT4	TJP1	0.910989	0.00905125	3	0.913153	0.00589535	3	-0.00216432	0.00216432
P22626	Q9H2P0	HNRNPA2B1	ADNP	0.823927	0.116589	3	0.766175	0.100493	3	0.0577514	0.0577514
P82673	Q03701	MRPS35	CEBPZ	0.803418	0.0755229	3	0.752672	0.00794437	3	0.0507455	0.0507455
P00505	P34897	GOT2	SHMT2	0.87586	0.00622306	3	0.833382	0.141208	3	0.0424779	0.0424779
P22234	Q14978	PAICS	NOLC1	0.763007	0.0580885	3	0.863536	0.0946478	3	-0.100529	0.100529
P02792	P78417	FTL	GSTO1	0.64338	0.0711796	3	0.822372	0.0371571	3	-0.178992	0.178992
P08574	P17096	CYC1	HMGA1	0.670179	0.114885	3	0.859197	0.0953725	3	-0.189018	0.189018
P09622	P11766	DLD	ADH5	0.887116	0.0224249	3	0.775167	0.1109	3	0.111949	0.111949
P62826	Q96EP5	RAN	DAZAP1	0.835264	0.136407	3	0.854701	0.0644017	3	-0.0194372	0.0194372
P06744	Q9BU61	GPI	NDUFAF3	0.80758	0.0454468	3	0.737231	0.0253255	3	0.0703487	0.0703487
Q9NWU5	Q9Y3D9	MRPL22	MRPS23	0.827406	0.144225	3	0.77644	0.107921	3	0.0509662	0.0509662
Q14151	Q15651	SAFB2	HMGN3	0.863685	0.0230982	3	0.75357	0.134018	3	0.110115	0.110115
O00231	P20042	PSMD11	EIF2S2	0.77543	0.0327183	3	0.826713	0.032056	3	-0.051283	0.051283
P09001	Q13206	MRPL3	DDX10	0.846978	0.0355756	3	0.661353	0.0463436	3	0.185625	0.185625
O14646	Q15648	CHD1	MED1	0.837282	0.000912391	3	0.84196	0.00534731	3	-0.00467841	0.00467841
P04406	P62280	GAPDH	RPS11	0.846237	0.0988981	3	0.783877	0.0723642	3	0.0623604	0.0623604
P48047	Q00325	ATP5O	SLC25A3	0.903291	0.0114055	3	0.917896	0.0370232	3	-0.0146054	0.0146054
Q15428	Q96I25	SF3A2	RBM17	0.802315	0.0461752	3	0.620125	0.0544742	3	0.18219	0.18219
O00571	P51991	DDX3X	HNRNPA3	0.819278	0.121497	3	0.873902	0.00232069	3	-0.0546247	0.0546247
P00505	P22234	GOT2	PAICS	0.800632	0.00869786	3	0.727894	0.115972	3	0.0727377	0.0727377
P49755	Q06830	TMED10	PRDX1	0.66678	0.208839	3	0.838537	0.0567421	3	-0.171757	0.171757
P61604	Q06830	HSPE1	PRDX1	0.828934	0.136484	3	0.815785	0.0983347	3	0.013149	0.013149
P33981	Q9NQW6	TTK	ANLN	0.720204	0.118085	2	0.811955	0.0460335	2	-0.0917508	0.0917508
P39687	Q9UMY1	ANP32A	NOL7	0.822229	0.0947459	3	0.645296	0.203289	3	0.176933	0.176933
P15880	P62750	RPS2	RPL23A	0.820035	0.0394188	3	0.704436	0.0816693	3	0.115598	0.115598
O14548	P56134	COX7A2L	ATP5J2	0.663955	0.179579	3	0.874899	0.0955168	3	-0.210945	0.210945
P61604	Q00765	HSPE1	REEP5	0.839563	0.0335213	3	0.823431	0.136699	3	0.0161321	0.0161321
P05114	Q16181	HMGN1	SEPT7	0.829053	0.0133832	3	0.70183	0.0222611	3	0.127224	0.127224
Q15050	Q99729	RRS1	HNRNPAB	0.846007	0.0748632	3	0.81591	0.0294806	3	0.0300974	0.0300974
Q01804	Q9NRL2	OTUD4	BAZ1A	0.815498	0.00585941	3	0.717329	0.10931	3	0.0981698	0.0981698
P49006	P52943	MARCKSL1	CRIP2	0.857359	0.031188	3	0.523392	0.0714206	3	0.333967	0.333967
P82673	Q9NV31	MRPS35	IMP3	0.853638	0.0518422	2	0.612912	0.0633266	3	0.240726	0.240726
O00488	P48047	ZNF593	ATP5O	0.805251	0.0342207	3	0.797539	0.123673	3	0.00771247	0.00771247
O75400	Q9BTA9	PRPF40A	WAC	0.833056	0.0442245	3	0.83895	0.0283348	3	-0.00589447	0.00589447
O95239	P54132	KIF4A	BLM	0.897556	0.00775926	3	0.908986	0.007782	3	-0.0114296	0.0114296
Q92747	Q9UNZ5	ARPC1A	C19orf53	0.896773	0.0100164	3	0.914846	0.0125935	3	-0.0180722	0.0180722
P09234	Q99848	SNRPC	EBNA1BP2	0.894183	0.0262443	3	0.81357	0.076227	3	0.0806131	0.0806131
P15170	P61201	GSPT1	COPS2	0.829594	0.0645462	3	0.836856	0.0245014	3	-0.00726193	0.00726193
O60869	Q99848	EDF1	EBNA1BP2	0.873634	0.0673897	3	0.811275	0.0123435	3	0.062359	0.062359
P38432	Q16630	COIL	CPSF6	0.861717	0.0385919	3	0.835453	0.0732619	3	0.0262637	0.0262637
P17096	P17480	HMGA1	UBTF	0.730582	0.0542145	3	0.800965	0.0939798	3	-0.0703828	0.0703828
P01112	Q99614	HRAS	TTC1	0.653153	0.0691925	3	0.801171	0.0291532	3	-0.148018	0.148018
O95218	Q92522	ZRANB2	H1FX	0.826923	0.0441067	3	0.75866	0.0369862	3	0.0682631	0.0682631
P31153	Q01130	MAT2A	SRSF2	0.801177	0.0559214	3	0.6975	0.122877	3	0.103678	0.103678
P55769	P62906	NHP2L1	RPL10A	0.554178	0.0955941	3	0.848419	0.0274944	2	-0.294241	0.294241
Q9BVP2	Q9NV31	GNL3	IMP3	0.813256	0.0559117	2	0.648689	0.149048	3	0.164566	0.164566
P62701	P62857	RPS4X	RPS28	0.781833	0.0697364	3	0.843342	0.0375675	3	-0.0615097	0.0615097
O60264	Q9UKL0	SMARCA5	RCOR1	0.817372	0.0749684	3	0.874215	0.0381232	3	-0.0568433	0.0568433
Q02880	Q13547	TOP2B	HDAC1	0.823022	0.0533219	3	0.694981	0.0600726	3	0.12804	0.12804
Q9NVV0	Q9UMY1	TMEM38B	NOL7	0.879285	0.0254971	3	0.850133	0.00424819	3	0.0291521	0.0291521
P00492	P18669	HPRT1	PGAM1	0.758185	0.0674845	3	0.840135	0.0970318	3	-0.0819501	0.0819501
Q8TED0	Q9Y3B9	UTP15	RRP15	0.920511	0.0337135	3	0.915724	0.0319828	3	0.00478725	0.00478725
Q13564	Q8TBC4	NAE1	UBA3	0.845241	0.00661998	3	0.81346	0.0377073	3	0.0317808	0.0317808
Q13308	Q92626	PTK7	PXDN	0.774036	0.0294847	3	0.805637	0.0356262	3	-0.0316008	0.0316008
P61604	Q9UNZ5	HSPE1	C19orf53	0.934032	0.00247774	3	0.835289	0.110383	3	0.0987429	0.0987429
P62072	Q15181	TIMM10	PPA1	0.517756	0.158281	3	0.832739	0.0266719	3	-0.314984	0.314984
P61024	P67809	CKS1B	YBX1	0.850919	0.0428451	3	0.718742	0.108726	3	0.132177	0.132177
P50991	Q92905	CCT4	COPS5	0.836417	0.0264308	3	0.774799	0.0233495	3	0.0616177	0.0616177
Q06830	Q9Y6C9	PRDX1	MTCH2	0.802562	0.136648	3	0.767521	0.0915119	3	0.0350415	0.0350415
Q9NZI8	Q9UHX1	IGF2BP1	PUF60	0.837859	0.0635151	3	0.74573	0.00728124	3	0.0921291	0.0921291
O75362	O94913	ZNF217	PCF11	0.823617	0.010554	3	0.748063	0.102907	3	0.0755544	0.0755544
Q03701	Q14684	CEBPZ	RRP1B	0.81888	0.024181	3	0.690773	0.141549	3	0.128107	0.128107
O00483	P36969	NDUFA4	GPX4	0.762098	0.0983108	3	0.840576	0.0602434	3	-0.0784789	0.0784789
P51970	Q06830	NDUFA8	PRDX1	0.741154	0.052537	3	0.8158	0.105225	3	-0.0746459	0.0746459
P22626	Q13206	HNRNPA2B1	DDX10	0.770036	0.0889937	3	0.846073	0.0143569	3	-0.0760371	0.0760371
O15042	Q8WUA2	U2SURP	PPIL4	0.811891	0.0916194	3	0.762499	0.0487248	3	0.0493924	0.0493924
Q9H4L4	Q9Y285	SENP3	FARSA	0.810917	0.0147325	3	0.654988	0.137154	3	0.155929	0.155929
O00488	P30046	ZNF593	DDT	0.852949	0.0541867	3	0.79403	0.103502	3	0.058919	0.058919
P18077	P62269	RPL35A	RPS18	0.899694	0.0161787	3	0.814807	0.0642346	3	0.0848873	0.0848873
P11766	P62491	ADH5	RAB11A	0.672147	0.101346	3	0.800245	0.0478257	3	-0.128098	0.128098
Q96NC0	Q9P0S2	ZMAT2	COX16	0.749522	0.116269	3	0.840297	0.0692072	3	-0.0907752	0.0907752
P30086	P49773	PEBP1	HINT1	0.675884	0.0308726	3	0.834561	0.0810596	3	-0.158677	0.158677
Q12906	Q92522	ILF3	H1FX	0.820751	0.0443839	3	0.767109	0.0408623	3	0.0536415	0.0536415
P62249	P62829	RPS16	RPL23	0.84487	0.0563624	3	0.774106	0.0883474	3	0.0707636	0.0707636
O75449	Q9NVP1	KATNA1	DDX18	0.845717	0.00804787	2	0.773384	0.0637251	3	0.0723332	0.0723332
Q9BYD1	Q9NWU5	MRPL13	MRPL22	0.810558	0.0549655	3	0.819152	0.120287	3	-0.00859388	0.00859388
P62753	P84098	RPS6	RPL19	0.820491	0.0429456	3	0.829134	0.0160711	3	-0.00864328	0.00864328
Q06265	Q15024	EXOSC9	EXOSC7	0.793564	0.00434395	3	0.812347	0.0436242	3	-0.0187832	0.0187832
Q5T200	Q8IWR0	ZC3H13	ZC3H7A	0.846137	0.0577299	3	0.768423	0.0654146	3	0.0777142	0.0777142
Q02241	Q15398	KIF23	DLGAP5	0.760644	0.055295	3	0.816117	0.0459608	3	-0.0554739	0.0554739
P14866	Q9Y3A4	HNRNPL	RRP7A	0.821228	0.0574757	3	0.630166	0.0327382	3	0.191063	0.191063
P38432	P54253	COIL	ATXN1	0.848461	0.00675302	3	0.955768	0.00599531	2	-0.107307	0.107307
P38432	Q8NFH5	COIL	NUP35	0.797286	0.0182477	3	0.835807	0.0638924	3	-0.0385205	0.0385205
Q7L014	Q7Z478	DDX46	DHX29	0.816111	0.0206081	3	0.826821	0.0295969	3	-0.0107101	0.0107101
P42126	P56385	ECI1	ATP5I	0.938975	0.0225311	3	0.762665	0.111598	2	0.176309	0.176309
P35226	Q9Y580	COMMD3-BMI1	RBM7	0.860985	0.0580256	3	0.712255	0.117928	2	0.148729	0.148729
O60232	P35232	SSSCA1	PHB	0.730158	0.0871481	3	0.813071	0.0816646	3	-0.0829128	0.0829128
O15111	Q13523	CHUK	PRPF4B	0.8111	0.0522724	3	0.866125	0.0239925	2	-0.0550257	0.0550257
P09651	Q9NTZ6	HNRNPA1	RBM12	0.800257	0.0491847	3	0.718096	0.050673	3	0.0821604	0.0821604
Q05519	Q92879	SRSF11	CELF1	0.866431	0.0389207	3	0.72462	0.0335026	3	0.141811	0.141811
Q7Z422	Q9H6F5	SZRD1	CCDC86	0.874501	0.0165344	3	0.770237	0.137198	3	0.104264	0.104264
P18669	P41250	PGAM1	GARS	0.598899	0.10132	3	0.810265	0.0391024	3	-0.211366	0.211366
O60506	P55795	SYNCRIP	HNRNPH2	0.873094	0.00925581	3	0.864539	0.00350337	3	0.00855438	0.00855438
P62318	Q9BXS6	SNRPD3	NUSAP1	0.83982	0.0791572	3	0.746007	0.192801	3	0.093813	0.093813
P33981	Q96EY4	TTK	TMA16	0.827163	0.129144	2	0.570453	0.112289	2	0.25671	0.25671
O14646	Q7Z739	CHD1	YTHDF3	0.856264	0.0146192	3	0.834516	0.0131367	3	0.0217479	0.0217479
O14745	P50148	SLC9A3R1	GNAQ	0.721168	0.117222	3	0.811528	0.0783188	3	-0.0903593	0.0903593
P15880	P62241	RPS2	RPS8	0.694199	0.0668431	3	0.821281	0.0796919	3	-0.127082	0.127082
P61769	P62701	B2M	RPS4X	0.673048	0.157094	3	0.80397	0.0556063	3	-0.130922	0.130922
P08574	P56134	CYC1	ATP5J2	0.678787	0.124426	3	0.81995	0.0903246	3	-0.141163	0.141163
P53999	Q8WU90	SUB1	ZC3H15	0.88723	0.0604998	3	0.887496	0.0158355	3	-0.000266618	0.000266618
O95347	P49736	SMC2	MCM2	0.831889	0.029504	3	0.826814	0.0211931	3	0.00507574	0.00507574
P25705	P62081	ATP5A1	RPS7	0.7924	0.0692577	3	0.872762	0.0733672	3	-0.0803625	0.0803625
P62081	P62280	RPS7	RPS11	0.834865	0.0701905	3	0.953536	0.0127885	3	-0.11867	0.11867
Q02880	Q7Z7F0	TOP2B	KIAA0907	0.759393	0.0617308	3	0.812949	0.0165566	3	-0.0535561	0.0535561
O15446	Q96EP5	CD3EAP	DAZAP1	0.722026	0.081844	3	0.819769	0.0776655	3	-0.0977433	0.0977433
O14548	P14406	COX7A2L	COX7A2	0.852328	0.0346581	3	0.824665	0.0767272	3	0.0276633	0.0276633
Q13616	Q93034	CUL1	CUL5	0.812615	0.0390318	3	0.862078	0.0286666	3	-0.049463	0.049463
P78406	Q9H0H5	RAE1	RACGAP1	0.734127	0.19095	3	0.815226	0.00211491	3	-0.0810994	0.0810994
P16383	Q13309	GCFC2	SKP2	0.844904	0.0150349	3	0.761	0.142928	3	0.0839044	0.0839044
Q8IZD4	Q9NPI6	DCP1B	DCP1A	0.805695	0.0336938	3	0.801164	0.0556469	3	0.00453082	0.00453082
O43390	Q9Y2U8	HNRNPR	LEMD3	0.690672	0.00713609	3	0.826788	0.0079847	3	-0.136117	0.136117
Q7Z7F0	Q9UPN9	KIAA0907	TRIM33	0.830695	0.088465	3	0.643621	0.105653	3	0.187074	0.187074
O94913	Q92576	PCF11	PHF3	0.825762	0.0398587	3	0.793631	0.0993964	3	0.0321308	0.0321308
P62753	Q02878	RPS6	RPL6	0.73341	0.0905285	3	0.849677	0.0338901	3	-0.116267	0.116267
Q92925	Q9BUQ8	SMARCD2	DDX23	0.62614	0.243417	3	0.809951	0.127898	3	-0.183811	0.183811
O43242	P62195	PSMD3	PSMC5	0.78745	0.0312413	3	0.82719	0.0283054	3	-0.0397401	0.0397401
O94782	Q6P1J9	USP1	CDC73	0.793084	0.0890039	3	0.80357	0.134438	3	-0.0104856	0.0104856
P49756	Q71RC2	RBM25	LARP4	0.855398	0.0333058	3	0.830258	0.0502768	3	0.0251397	0.0251397
P30566	Q9UK45	ADSL	LSM7	0.846351	0.0205768	3	0.74366	0.0861803	3	0.102691	0.102691
P20042	P62314	EIF2S2	SNRPD1	0.676041	0.0282939	3	0.807576	0.0866906	3	-0.131535	0.131535
P26599	Q9Y3A4	PTBP1	RRP7A	0.83028	0.0280697	3	0.746165	0.0586124	3	0.0841149	0.0841149
P17010	P55795	ZFX	HNRNPH2	0.812669	0.0731392	3	0.733744	0.0583867	3	0.0789253	0.0789253
P40429	P62081	RPL13A	RPS7	0.775841	0.167687	3	0.893334	0.0965448	3	-0.117493	0.117493
P52272	Q8WXA9	HNRNPM	SREK1	0.784551	0.0486479	3	0.816618	0.0635641	3	-0.0320666	0.0320666
P55039	Q9H4L4	DRG2	SENP3	0.84911	0.0263333	3	0.656672	0.128224	3	0.192439	0.192439
P09001	P38159	MRPL3	RBMX	0.891884	0.0290372	3	0.682168	0.05448	3	0.209716	0.209716
P13473	P20810	LAMP2	CAST	0.723908	0.0587904	3	0.804833	0.093529	3	-0.0809246	0.0809246
P61313	P62913	RPL15	RPL11	0.7979	0.0683189	3	0.806342	0.0995697	3	-0.0084414	0.0084414
P25440	Q9UIG0	BRD2	BAZ1B	0.832279	0.0592535	3	0.663746	0.0845735	3	0.168533	0.168533
O94906	Q7L2J0	PRPF6	MEPCE	0.804823	0.112424	3	0.821359	0.101468	3	-0.0165357	0.0165357
Q15019	Q5JTV8	SEPT2	TOR1AIP1	0.723926	0.126676	3	0.812364	0.0547326	3	-0.088438	0.088438
P39019	P56385	RPS19	ATP5I	0.803994	0.108826	3	0.877342	0.0296452	2	-0.0733485	0.0733485
O14818	P18859	PSMA7	ATP5J	0.830804	0.101099	3	0.690634	0.105532	3	0.14017	0.14017
P46063	Q13620	RECQL	CUL4B	0.86499	0.038037	3	0.831713	0.0676175	3	0.0332766	0.0332766
Q6P1J9	Q9UMY1	CDC73	NOL7	0.858664	0.0655877	3	0.875396	0.0677037	3	-0.0167319	0.0167319
P28072	Q14919	PSMB6	DRAP1	0.855852	0.0857286	3	0.700508	0.114099	3	0.155344	0.155344
Q13136	Q86W92	PPFIA1	PPFIBP1	0.877268	0.0146409	3	0.887115	0.00628012	3	-0.00984761	0.00984761
O15504	P54277	NUPL2	PMS1	0.563653	0.149883	3	0.831153	0.0998771	3	-0.2675	0.2675
O60264	Q6ZW49	SMARCA5	PAXIP1	0.80208	0.12959	3	0.750375	0.0266111	3	0.0517045	0.0517045
P78316	Q9UMY1	NOP14	NOL7	0.686264	0.12801	3	0.806226	0.0763667	3	-0.119962	0.119962
P23246	Q13523	SFPQ	PRPF4B	0.816407	0.0572684	3	0.812514	0.0155921	3	0.00389329	0.00389329
P42696	Q96T37	RBM34	RBM15	0.842629	0.0815664	3	0.901559	0.0205193	3	-0.0589298	0.0589298
O95218	P49069	ZRANB2	CAMLG	0.582006	0.119211	3	0.818515	0.0555291	3	-0.23651	0.23651
Q8TED0	Q96A26	UTP15	FAM162A	0.759605	0.141843	3	0.87844	0.0258075	3	-0.118834	0.118834
Q13442	Q96CT7	PDAP1	CCDC124	0.843593	0.03048	3	0.80106	0.124199	3	0.0425335	0.0425335
O94916	Q8WY36	NFAT5	BBX	0.803039	0.0874715	2	0.498466	0.155779	3	0.304573	0.304573
P23396	P62316	RPS3	SNRPD2	0.741878	0.0497911	3	0.821223	0.0683019	3	-0.0793442	0.0793442
O15504	Q96PK6	NUPL2	RBM14-RBM4	0.711572	0.122037	3	0.832638	0.0231276	3	-0.121066	0.121066
O94913	Q9NRL2	PCF11	BAZ1A	0.857577	0.0267406	3	0.867238	0.00262806	3	-0.00966145	0.00966145
Q15831	Q96BD0	STK11	SLCO4A1	0.641949	0.0378827	3	0.809734		1	-0.167785	0.167785
O00483	Q01469	NDUFA4	FABP5	0.612486	0.25844	3	0.816192	0.0195491	3	-0.203706	0.203706
P25789	Q9H3K2	PSMA4	GHITM	0.721048	0.0686873	3	0.817333	0.0655026	3	-0.0962853	0.0962853
P51991	Q9H0H5	HNRNPA3	RACGAP1	0.781019	0.145006	3	0.836419	0.0452782	3	-0.0553998	0.0553998
P61024	P62995	CKS1B	TRA2B	0.743849	0.0607992	3	0.804166	0.0313903	3	-0.0603169	0.0603169
Q01130	Q13616	SRSF2	CUL1	0.81992	0.0957581	3	0.723291	0.09722	3	0.096629	0.096629
O00193	P55081	C11orf58	MFAP1	0.851409	0.0420589	3	0.858679	0.118547	3	-0.0072702	0.0072702
P38159	Q14011	RBMX	CIRBP	0.795383	0.0354783	3	0.862116	0.0233489	3	-0.0667328	0.0667328
P31483	Q14498	TIA1	RBM39	0.800872	0.0648608	3	0.755783	0.0179335	3	0.0450895	0.0450895
Q8IX90	Q96EA4	SKA3	SPDL1	0.820968	0.0912714	3	0.603841	0.103734	3	0.217127	0.217127
P39019	Q8TF01	RPS19	PNISR	0.582542	0.0901644	3	0.806374	0.0160914	3	-0.223832	0.223832
P49069	Q13573	CAMLG	SNW1	0.497978	0.147253	3	0.809857	0.141269	3	-0.311879	0.311879
P17844	Q9NW64	DDX5	RBM22	0.826513	0.0271305	3	0.780335	0.0302074	3	0.0461785	0.0461785
O14646	Q8WVM7	CHD1	STAG1	0.803184	0.0195887	2	0.725884	0.040864	3	0.0772997	0.0772997
O43920	P78417	NDUFS5	GSTO1	0.822566	0.0658588	3	0.807919	0.0427749	3	0.0146474	0.0146474
Q05519	Q96T37	SRSF11	RBM15	0.864367	0.00374181	3	0.83865	0.045155	3	0.0257169	0.0257169
O95218	Q96GY0	ZRANB2	ZC2HC1A	0.825515	0.0391406	3	0.742621	0.0990908	3	0.0828948	0.0828948
O95758	P42696	PTBP3	RBM34	0.742585	0.153952	3	0.825581	0.0275441	3	-0.0829959	0.0829959
O43324	P33552	EEF1E1	CKS2	0.804523	0.0532011	3	0.759359	0.0405884	3	0.0451634	0.0451634
Q05682	Q8IVM0	CALD1	CCDC50	0.641498	0.0389254	3	0.807143	0.0379246	3	-0.165645	0.165645
O43143	Q9BXJ9	DHX15	NAA15	0.732147	0.0406728	3	0.81965	0.026225	3	-0.0875032	0.0875032
O00483	P51970	NDUFA4	NDUFA8	0.736485	0.0898898	3	0.856919	0.116234	3	-0.120434	0.120434
P10636	Q9BQ16	MAPT	SPOCK3	0.42566	0.144141	2	0.808125	0.0924268	3	-0.382466	0.382466
Q2NKX8	Q6PL18	ERCC6L	ATAD2	0.863463	0.0198904	3	0.848708	0.0331344	3	0.0147554	0.0147554
P61086	P61201	UBE2K	COPS2	0.84089	0.0322889	3	0.805944	0.0326659	3	0.034946	0.034946
P51398	Q92499	DAP3	DDX1	0.907562	0.0333155	3	0.725004	0.0446241	3	0.182558	0.182558
Q06787	Q13185	FMR1	CBX3	0.816224	0.026712	3	0.758855	0.0454306	3	0.057369	0.057369
P61758	Q8N5I9	VBP1	C12orf45	0.805521	0.0373613	3	0.434025	0.082535	3	0.371496	0.371496
P51572	Q9Y4Z0	BCAP31	LSM4	0.824243	0.0912776	3	0.73718	0.0926603	3	0.0870629	0.0870629
P62633	Q01658	CNBP	DR1	0.682098	0.165003	3	0.830343	0.0738866	3	-0.148245	0.148245
Q96KR1	Q9Y520	ZFR	PRRC2C	0.643561	0.136573	3	0.852846	0.0456633	3	-0.209286	0.209286
Q6PL18	Q9BZE4	ATAD2	GTPBP4	0.857982	0.010755	3	0.758606	0.119176	3	0.0993758	0.0993758
P30566	Q9Y4Z0	ADSL	LSM4	0.875068	0.0141563	3	0.726751	0.0951139	3	0.148317	0.148317
Q8N183	Q96EP5	NDUFAF2	DAZAP1	0.694947	0.10848	3	0.820845	0.0449301	3	-0.125898	0.125898
Q9BW19	Q9UKM9	KIFC1	RALY	0.846722	0.0266059	3	0.524554	0.0121458	3	0.322168	0.322168
P09622	P56134	DLD	ATP5J2	0.666438	0.0656533	3	0.809712	0.0209538	3	-0.143274	0.143274
P22061	Q13618	PCMT1	CUL3	0.805638	0.0573008	3	0.762984	0.0335168	3	0.0426536	0.0426536
P22234	P25787	PAICS	PSMA2	0.762111	0.117656	3	0.857979	0.0521306	3	-0.0958672	0.0958672
O60828	Q14919	PQBP1	DRAP1	0.862923	0.127352	3	0.838955	0.023963	3	0.023968	0.023968
Q07157	Q9UDY2	TJP1	TJP2	0.882038	0.0183679	3	0.918079	0.0130396	3	-0.0360414	0.0360414
O94856	P43121	NFASC	MCAM	0.786178	0.0986995	3	0.802341	0.0366755	3	-0.0161637	0.0161637
P08574	P14406	CYC1	COX7A2	0.689002	0.132023	3	0.80479	0.0658221	3	-0.115788	0.115788
P49006	Q14919	MARCKSL1	DRAP1	0.802401	0.0673041	3	0.714324	0.204759	3	0.0880768	0.0880768
Q9GZT6	Q9NWB6	CCDC90B	ARGLU1	0.897559	0.0149482	3	0.802315	0.0372715	3	0.0952439	0.0952439
Q9BZI7	Q9Y5S9	UPF3B	RBM8A	0.789814	0.0427779	3	0.832583	0.0456589	3	-0.042769	0.042769
Q96NC0	Q9UNZ5	ZMAT2	C19orf53	0.871656	0.0630445	3	0.801712	0.0983519	3	0.0699441	0.0699441
P08621	P14866	SNRNP70	HNRNPL	0.857208	0.0327995	3	0.722341	0.0161629	3	0.134867	0.134867
P14866	P38159	HNRNPL	RBMX	0.811252	0.0840903	3	0.618515	0.0202783	3	0.192736	0.192736
P67809	Q14684	YBX1	RRP1B	0.805073	0.0835869	3	0.66406	0.0788913	3	0.141012	0.141012
P04264	Q1ED39	KRT1	KNOP1	0.824046	0.0991592	3	0.625594	0.099937	3	0.198452	0.198452
P23246	Q7Z7F0	SFPQ	KIAA0907	0.829058	0.0850104	3	0.756175	0.0629868	3	0.0728834	0.0728834
O60264	P23246	SMARCA5	SFPQ	0.868241	0.0656607	3	0.842414	0.0297993	3	0.025827	0.025827
O60264	Q15398	SMARCA5	DLGAP5	0.833949	0.130257	3	0.732703	0.0116578	3	0.101247	0.101247
Q15004	Q9UK76	KIAA0101	HN1	0.859399	0.0724477	3	0.836392	0.131022	3	0.0230073	0.0230073
O95239	Q14493	KIF4A	SLBP	0.836591	0.0613852	3	0.752525	0.12955	3	0.0840651	0.0840651
Q8WW12	Q9UHA3	PCNP	RSL24D1	0.77734	0.132268	3	0.857368	0.019655	3	-0.080028	0.080028
O00764	Q13162	PDXK	PRDX4	0.81065	0.0603152	3	0.577085	0.214359	3	0.233564	0.233564
P35659	Q06787	DEK	FMR1	0.781024	0.0647774	3	0.838736	0.00236586	3	-0.0577119	0.0577119
Q16836	Q32P41	HADH	TRMT5	0.832146	0.00977173	3	0.695067	0.139118	3	0.137078	0.137078
P51532	Q02880	SMARCA4	TOP2B	0.805745	0.142072	3	0.772692	0.106864	3	0.0330534	0.0330534
P56556	Q9NZE8	NDUFA6	MRPL35	0.824625	0.0552406	2	0.625074	0.0466935	3	0.199551	0.199551
O60869	P60602	EDF1	ROMO1	0.829832	0.0647838	3	0.619195	0.172854	2	0.210637	0.210637
P54132	Q9NS91	BLM	RAD18	0.839094	0.0503246	3	0.82392	0.0613989	3	0.0151743	0.0151743
P38159	P67809	RBMX	YBX1	0.829694	0.037235	3	0.810994	0.0701606	3	0.0186994	0.0186994
O43677	Q9UK45	NDUFC1	LSM7	0.889888	0.0638843	3	0.81216	0.0586562	3	0.0777282	0.0777282
Q8IWX8	Q92540	CHERP	SMG7	0.814968	0.0801311	3	0.785326	0.039922	2	0.0296414	0.0296414
P02786	P61221	TFRC	ABCE1	0.820462	0.0512459	3	0.798543	0.0857694	3	0.021919	0.021919
Q53R41	Q9Y291	FASTKD1	MRPS33	0.806085	0.00774484	2	0.646567	0.0943356	2	0.159518	0.159518
P62995	P63165	TRA2B	SUMO1	0.701197	0.0402607	3	0.803826	0.0653175	3	-0.102629	0.102629
O15042	P11388	U2SURP	TOP2A	0.859645	0.039004	3	0.787869	0.0617247	3	0.0717752	0.0717752
O00425	Q08170	IGF2BP3	SRSF4	0.837895	0.0369112	3	0.811527	0.0587846	3	0.026368	0.026368
O75494	Q15185	SRSF10	PTGES3	0.824535	0.00582302	3	0.682849	0.0218475	3	0.141686	0.141686
O75376	P51532	NCOR1	SMARCA4	0.850963	0.0820916	3	0.889795	0.00441792	3	-0.0388317	0.0388317
Q13283	Q15717	G3BP1	ELAVL1	0.826071	0.0776996	3	0.757784	0.0261415	3	0.0682875	0.0682875
P02786	P18669	TFRC	PGAM1	0.853221	0.0581161	3	0.889421	0.00585968	3	-0.0362005	0.0362005
Q99848	Q9HCN4	EBNA1BP2	GPN1	0.813507	0.0953965	3	0.764909	0.0336704	3	0.0485982	0.0485982
O75347	O75947	TBCA	ATP5H	0.587565	0.0510214	3	0.826995	0.0317078	3	-0.23943	0.23943
Q08211	Q9NRZ9	DHX9	HELLS	0.859839	0.00512176	3	0.787188	0.0870702	3	0.0726514	0.0726514
O00139	Q9UPN9	KIF2A	TRIM33	0.84479	0.0738976	3	0.580517	0.15344	3	0.264272	0.264272
P21912	Q99848	SDHB	EBNA1BP2	0.853306	0.0458424	3	0.778518	0.105269	3	0.0747875	0.0747875
O00193	P53701	C11orf58	HCCS	0.629109	0.135736	3	0.818309	0.0262678	3	-0.1892	0.1892
Q13523	Q53R41	PRPF4B	FASTKD1	0.810984	0.032728	2	0.63808	0.0235075	2	0.172904	0.172904
P40692	Q9GZS3	MLH1	WDR61	0.815834	0.0288532	3	0.704461	0.129072	3	0.111373	0.111373
O15355	P17480	PPM1G	UBTF	0.735492	0.105829	3	0.814745	0.00964735	3	-0.0792534	0.0792534
O15042	Q15813	U2SURP	TBCE	0.815535	0.126367	3	0.778241	0.0541478	3	0.0372941	0.0372941
O75323	Q9Y6M4	GBAS	CSNK1G3	0.842668	0.038634	3	0.812584	0.102403	3	0.0300842	0.0300842
P07910	P31943	HNRNPC	HNRNPH1	0.883785	0.0248098	3	0.759727	0.0217794	3	0.124058	0.124058
O75494	P22626	SRSF10	HNRNPA2B1	0.877383	0.0167932	3	0.885781	0.0113534	3	-0.00839765	0.00839765
P61604	Q9NWT1	HSPE1	PAK1IP1	0.868169	0.0438726	3	0.800904	0.09677	3	0.0672649	0.0672649
P39748	Q15717	FEN1	ELAVL1	0.803562	0.115211	3	0.816761	0.0136772	3	-0.0131993	0.0131993
O60934	Q7L014	NBN	DDX46	0.807857	0.0862683	3	0.705033	0.0264109	3	0.102824	0.102824
O95983	Q13547	MBD3	HDAC1	0.81955	0.105665	3	0.490438	0.0537221	3	0.329112	0.329112
O00399	Q9UMY1	DCTN6	NOL7	0.963486	0.0117123	3	0.903019	0.0165682	2	0.0604675	0.0604675
P11387	P11388	TOP1	TOP2A	0.862581	0.0277528	3	0.797473	0.0545701	3	0.0651075	0.0651075
Q9UDW1	Q9Y4Z0	UQCR10	LSM4	0.861394	0.023095	3	0.808089	0.057865	3	0.0533048	0.0533048
P55795	Q96I24	HNRNPH2	FUBP3	0.851414	0.00693142	3	0.845348	0.00740931	3	0.0060665	0.0060665
Q9H6T3	Q9NVP1	RPAP3	DDX18	0.817922	0.0107077	3	0.762464	0.0410929	3	0.055458	0.055458
O75494	O95758	SRSF10	PTBP3	0.853025	0.0376617	3	0.759903	0.0768266	3	0.0931212	0.0931212
P31942	Q15185	HNRNPH3	PTGES3	0.8452	0.0201732	3	0.774711	0.0723908	3	0.0704898	0.0704898
P00505	Q14978	GOT2	NOLC1	0.805404	0.0693952	3	0.775521	0.124283	3	0.0298826	0.0298826
O95347	P35251	SMC2	RFC1	0.800398	0.105877	3	0.862885	0.0295588	3	-0.0624869	0.0624869
P57088	P78383	TMEM33	SLC35B1	0.801241	0.0599216	3	0.748041	0.167629	3	0.0532009	0.0532009
P50395	P78371	GDI2	CCT2	0.772021	0.0590362	3	0.801102	0.0248984	3	-0.0290812	0.0290812
Q15286	Q7Z422	RAB35	SZRD1	0.868469	0.0584846	3	0.921746	0.0497604	3	-0.0532767	0.0532767
Q96CB8	Q9BZE4	INTS12	GTPBP4	0.81269	0.0141884	3	0.711571	0.144272	2	0.101119	0.101119
Q9H307	Q9Y606	PNN	PUS1	0.848736	0.0423092	3	0.730714	0.136419	3	0.118022	0.118022
O96028	Q8WUA4	WHSC1	GTF3C2	0.818711	0.0257471	3	0.718268	0.0194962	3	0.100443	0.100443
P83731	P84098	RPL24	RPL19	0.818791	0.0438421	3	0.773764	0.0570306	3	0.0450264	0.0450264
O76031	Q9NRZ9	CLPX	HELLS	0.810522	0.018133	3	0.620609	0.235099	3	0.189913	0.189913
P00492	Q15004	HPRT1	KIAA0101	0.65857	0.171765	3	0.810194	0.102214	3	-0.151624	0.151624
P38432	P62333	COIL	PSMC6	0.851979	0.0285632	3	0.813368	0.00315101	3	0.038611	0.038611
P15170	P20042	GSPT1	EIF2S2	0.854891	0.0412505	3	0.873768	0.00509477	3	-0.0188769	0.0188769
O60832	Q9Y265	DKC1	RUVBL1	0.582806	0.0305456	3	0.822772	0.0197048	3	-0.239965	0.239965
P68036	Q9Y3C1	UBE2L3	NOP16	0.679165	0.084703	3	0.867622	0.0280903	3	-0.188456	0.188456
P20674	Q8NC51	COX5A	SERBP1	0.847186	0.0326827	3	0.745635	0.0777675	3	0.101551	0.101551
Q8TAQ2	Q9UKL0	SMARCC2	RCOR1	0.84799	0.042379	3	0.865225	0.0436024	3	-0.0172351	0.0172351
Q8WY91	Q9H4L4	THAP4	SENP3	0.847726	0.0178743	3	0.683177	0.103482	3	0.164549	0.164549
P49755	Q9Y639	TMED10	NPTN	0.69945	0.151863	3	0.816936	0.0704171	3	-0.117486	0.117486
P32969	P48047	RPL9	ATP5O	0.819825	0.0796391	3	0.870884	0.0642957	3	-0.051059	0.051059
O95218	P43490	ZRANB2	NAMPT	0.809624	0.0522193	3	0.733279	0.0129314	3	0.0763455	0.0763455
P17096	Q5ZPR3	HMGA1	CD276	0.560549	0.150284	3	0.859891	0.0432915	3	-0.299342	0.299342
P46777	P62266	RPL5	RPS23	0.680909	0.0687211	3	0.821973	0.0686722	3	-0.141063	0.141063
P62995	Q13242	TRA2B	SRSF9	0.895089	0.0333226	3	0.889906	0.0232638	3	0.00518317	0.00518317
Q00765	Q5BKY9	REEP5	FAM133B	0.773265	0.129789	3	0.834181	0.0659082	2	-0.0609164	0.0609164
Q8WY36	Q96RS0	BBX	TGS1	0.841703		1	0.462244	0.106746	3	0.379459	0.379459
Q7L4I2	Q96IZ7	RSRC2	RSRC1	0.813352	0.0201831	3	0.777353	0.0603917	3	0.0359993	0.0359993
P21796	Q15388	VDAC1	TOMM20	0.804835	0.0522882	3	0.59384	0.0315975	3	0.210995	0.210995
Q99848	Q9NPA8	EBNA1BP2	ENY2	0.746418	0.130492	3	0.835743	0.0706529	3	-0.0893254	0.0893254
Q13443	Q7LGA3	ADAM9	HS2ST1	0.537775	0.227094	3	0.804707	0.0399072	2	-0.266931	0.266931
P31350	Q14114	RRM2	LRP8	0.809436	0.0272614	3	0.653082	0.0309067	3	0.156354	0.156354
Q86UE4	Q8WW12	MTDH	PCNP	0.615059	0.14975	3	0.800924	0.0821755	3	-0.185865	0.185865
P52597	Q08170	HNRNPF	SRSF4	0.800004	0.0607366	3	0.786773	0.0629572	3	0.0132303	0.0132303
Q7Z7K0	Q9Y3B9	CMC1	RRP15	0.88994	0.0298019	2	0.640116	0.0126045	2	0.249824	0.249824
Q13148	Q15542	TARDBP	TAF5	0.827998	0.0372918	3	0.638471	0.156877	3	0.189526	0.189526
P38432	Q9NXV6	COIL	CDKN2AIP	0.835115	0.0318638	3	0.807158	0.00168767	3	0.0279565	0.0279565
Q9UHA3	Q9Y3B3	RSL24D1	TMED7	0.784886	0.0571021	3	0.830591	0.028042	3	-0.0457052	0.0457052
P26639	P51398	TARS	DAP3	0.808053	0.134866	3	0.529884	0.0308062	3	0.278169	0.278169
P38432	Q13601	COIL	KRR1	0.84031	0.0142188	3	0.930286	0.0192592	3	-0.0899763	0.0899763
O15042	P05455	U2SURP	SSB	0.840804	0.0594918	3	0.835968	0.0327382	3	0.00483669	0.00483669
O60869	P46781	EDF1	RPS9	0.773261	0.103613	3	0.835132	0.075242	3	-0.0618708	0.0618708
P47985	P68036	UQCRFS1	UBE2L3	0.618196	0.0564035	3	0.816307	0.0629786	3	-0.198111	0.198111
O14497	Q8IWZ3	ARID1A	ANKHD1	0.800767	0.122313	3	0.666972	0.136423	3	0.133795	0.133795
Q01130	Q99595	SRSF2	TIMM17A	0.840456	0.067128	3	0.615426	0.173834	3	0.225031	0.225031
Q16795	Q96GC5	NDUFA9	MRPL48	0.809607	0.0194704	3	0.669125	0.0386804	3	0.140482	0.140482
Q9NWU5	Q9P016	MRPL22	THYN1	0.807491	0.1634	3	0.749573	0.129292	3	0.0579179	0.0579179
O43913	Q9NV31	ORC5	IMP3	0.842974	0.0323624	2	0.490766	0.0708323	3	0.352208	0.352208
O00244	P07108	ATOX1	DBI	0.68908	0.0427206	3	0.812579	0.0564238	3	-0.123499	0.123499
P11387	Q14498	TOP1	RBM39	0.821432	0.0378006	3	0.850074	0.0119087	3	-0.0286423	0.0286423
Q05519	Q9UKL0	SRSF11	RCOR1	0.861647	0.0642863	3	0.809315	0.0751831	3	0.0523321	0.0523321
P20674	P56385	COX5A	ATP5I	0.839379	0.0216632	3	0.8688	0.0878069	2	-0.0294203	0.0294203
P61758	Q5JTJ3	VBP1	COA6	0.477088	0.147873	3	0.851875	0.0218995	3	-0.374787	0.374787
Q92922	Q9Y5B9	SMARCC1	SUPT16H	0.792648	0.0735921	3	0.812826	0.0665936	3	-0.0201777	0.0201777
O14646	P17028	CHD1	ZNF24	0.752778	0.0447698	3	0.811645	0.0443338	3	-0.0588672	0.0588672
O75400	Q9NYF8	PRPF40A	BCLAF1	0.805082	0.0696401	3	0.662256	0.0625428	3	0.142826	0.142826
P55769	P62318	NHP2L1	SNRPD3	0.79783	0.0242367	3	0.927247	0.00207671	2	-0.129417	0.129417
Q86V81	Q9Y3C1	ALYREF	NOP16	0.825561	0.0471622	3	0.773531	0.108143	3	0.0520307	0.0520307
Q9UDW1	Q9Y277	UQCR10	VDAC3	0.788963	0.0311085	3	0.822548	0.0680543	3	-0.0335854	0.0335854
P25789	P57088	PSMA4	TMEM33	0.848882	0.0461301	3	0.74528	0.047258	3	0.103601	0.103601
P17174	P41250	GOT1	GARS	0.674162	0.119737	3	0.835518	0.0787124	3	-0.161356	0.161356
O60506	P09651	SYNCRIP	HNRNPA1	0.900175	0.0172698	3	0.854897	0.0331139	3	0.045278	0.045278
P10155	Q9UMY1	TROVE2	NOL7	0.822975	0.0268262	3	0.784976	0.0918828	3	0.0379991	0.0379991
P13073	Q9NPJ3	COX4I1	ACOT13	0.859888	0.0703131	3	0.712028	0.153759	3	0.14786	0.14786
P43243	Q9P016	MATR3	THYN1	0.820892	0.0751666	3	0.66471	0.0647509	3	0.156182	0.156182
P62861	Q9UMY1	P62861	NOL7	0.673964	0.232382	3	0.803901	0.0865965	3	-0.129937	0.129937
P10768	Q16851	ESD	UGP2	0.804899	0.0291257	3	0.792218	0.0726146	3	0.0126811	0.0126811
O75494	Q9BZE4	SRSF10	GTPBP4	0.879153	0.0208884	3	0.798887	0.0866118	3	0.0802661	0.0802661
P83731	Q9NX24	RPL24	NHP2	0.876259	0.01586	3	0.747124	0.127516	3	0.129135	0.129135
P61020	Q9H0U4	RAB5B	RAB1B	0.821978	0.0933318	3	0.772486	0.0845844	3	0.0494927	0.0494927
P48643	Q9UNS2	CCT5	COPS3	0.811946	0.0374609	3	0.831659	0.0175921	3	-0.0197132	0.0197132
P22626	Q9BZE4	HNRNPA2B1	GTPBP4	0.860581	0.0241394	3	0.773006	0.103943	3	0.087575	0.087575
P40429	P55769	RPL13A	NHP2L1	0.701355	0.247273	3	0.83981	0.0643778	2	-0.138455	0.138455
O15042	Q08170	U2SURP	SRSF4	0.896539	0.0283971	3	0.892165	0.0362725	3	0.00437384	0.00437384
O15042	Q12959	U2SURP	DLG1	0.806118	0.0672233	3	0.659427	0.0622189	3	0.146691	0.146691
P25205	Q96T88	MCM3	UHRF1	0.842816	0.0167655	3	0.759939	0.118778	3	0.0828773	0.0828773
O15347	Q13573	HMGB3	SNW1	0.625563	0.0671758	3	0.808656	0.0235605	3	-0.183093	0.183093
P23246	Q8WXA9	SFPQ	SREK1	0.906924	0.0329933	3	0.879205	0.0211861	3	0.0277188	0.0277188
O76094	Q14684	SRP72	RRP1B	0.804152	0.0533448	3	0.649625	0.154345	3	0.154526	0.154526
P51398	Q9NVP1	DAP3	DDX18	0.895401	0.0376986	3	0.79212	0.0838399	3	0.103281	0.103281
O43633	Q9BY43	CHMP2A	CHMP4A	0.797838	0.0785492	3	0.805196	0.0316968	3	-0.00735761	0.00735761
P07910	Q9NR30	HNRNPC	DDX21	0.762794	0.0860823	3	0.84544	0.0354997	3	-0.0826454	0.0826454
P68400	Q9Y6M4	CSNK2A1	CSNK1G3	0.840461	0.0499237	3	0.823777	0.0769127	3	0.0166835	0.0166835
P06454	Q96EP5	PTMA	DAZAP1	0.801252	0.177304	3	0.747217	0.108339	3	0.0540345	0.0540345
O43715	Q8NC51	TRIAP1	SERBP1	0.658668	0.0634689	3	0.842668	0.0443603	3	-0.184	0.184
Q86XP3	Q8IWR0	DDX42	ZC3H7A	0.84801	0.108423	3	0.725783	0.120531	3	0.122227	0.122227
P17096	Q01844	HMGA1	EWSR1	0.830924	0.0255501	3	0.824142	0.0595448	3	0.00678229	0.00678229
P09001	Q99661	MRPL3	KIF2C	0.872119	0.0558422	3	0.682504	0.0858061	3	0.189615	0.189615
O95295	P78537	SNAPIN	BLOC1S1	0.806459	0.0950562	3	0.826473	0.0283789	3	-0.0200145	0.0200145
O95831	Q9Y512	AIFM1	SAMM50	0.74595	0.128682	3	0.809011	0.0826877	3	-0.0630618	0.0630618
O00571	Q00839	DDX3X	HNRNPU	0.84513	0.0897697	3	0.849857	0.0640596	3	-0.00472699	0.00472699
P35249	P38159	RFC4	RBMX	0.884772	0.0372235	3	0.788068	0.0654602	3	0.0967037	0.0967037
O00487	Q92905	PSMD14	COPS5	0.835794	0.0213695	3	0.863341	0.0235643	3	-0.0275468	0.0275468
P62847	P62979	RPS24	RPS27A	0.815057	0.0199549	3	0.796865	0.0332677	3	0.0181916	0.0181916
O75400	Q13823	PRPF40A	GNL2	0.855583	0.0708091	3	0.818376	0.0950381	3	0.0372065	0.0372065
A1L390	Q96P48	PLEKHG3	ARAP1	0.87216	0.0630109	2	0.77737	0.0337976	3	0.0947898	0.0947898
P33993	Q9HBM1	MCM7	SPC25	0.817319	0.0797079	3	0.691224	0.0284167	3	0.126095	0.126095
O00483	O95563	NDUFA4	MPC2	0.83319	0.0777999	3	0.732075	0.129541	3	0.101116	0.101116
P78383	Q9UMY1	SLC35B1	NOL7	0.945254	0.0139835	3	0.936001	0.0497429	3	0.00925323	0.00925323
O14777	Q15054	NDC80	POLD3	0.844763	0.0421068	3	0.684323	0.101024	3	0.16044	0.16044
Q9BZE4	Q9H2U1	GTPBP4	DHX36	0.815845	0.00397534	3	0.70513	0.15849	3	0.110715	0.110715
P25490	Q9NRL2	YY1	BAZ1A	0.859028	0.0630767	3	0.787494	0.121977	3	0.0715335	0.0715335
O00399	Q9NRN9	DCTN6	METTL5	0.809713	0.0908504	3	0.740879	0.0479585	2	0.068834	0.068834
P31943	Q13283	HNRNPH1	G3BP1	0.843209	0.0367037	3	0.801898	0.0329365	3	0.0413117	0.0413117
P29966	P49006	MARCKS	MARCKSL1	0.838416	0.0601427	3	0.737162	0.051932	3	0.101254	0.101254
P33993	Q00839	MCM7	HNRNPU	0.714956	0.0762202	3	0.811138	0.040964	3	-0.0961826	0.0961826
P05198	P47813	EIF2S1	EIF1AX	0.770727	0.0441879	3	0.860043	0.0539185	3	-0.0893156	0.0893156
P78332	Q7Z3K3	RBM6	POGZ	0.733624	0.133468	3	0.813722	0.00422651	3	-0.0800977	0.0800977
P22234	Q06830	PAICS	PRDX1	0.758445	0.102859	3	0.847477	0.0750474	3	-0.0890327	0.0890327
P00505	P07195	GOT2	LDHB	0.817993	0.0299537	3	0.583394	0.142923	3	0.234599	0.234599
P61604	Q8N4H5	HSPE1	TOMM5	0.936036	0.016619	3	0.93538	0.0186548	3	0.000656268	0.000656268
P17844	Q96BP3	DDX5	PPWD1	0.757231	0.0323851	3	0.815278	0.0108919	3	-0.0580468	0.0580468
P68371	Q13509	TUBB4B	TUBB3	0.836508	0.0238308	3	0.81532	0.0648891	3	0.0211885	0.0211885
Q96PK6	Q9UQ84	RBM14-RBM4	EXO1	0.852129	0.0448489	3	0.820003	0.0656916	3	0.032126	0.032126
O75940	P61604	SMNDC1	HSPE1	0.871956	0.0552538	3	0.911362	0.0243638	3	-0.0394058	0.0394058
P23368	P40692	ME2	MLH1	0.824617	0.0847643	3	0.619346	0.0815694	3	0.205271	0.205271
O94782	Q13151	USP1	HNRNPA0	0.853326	0.041749	3	0.682136	0.203419	3	0.17119	0.17119
P35659	Q13951	DEK	CBFB	0.795383	0.0438422	3	0.807474	0.0330664	3	-0.0120914	0.0120914
Q15424	Q9H0G5	SAFB	NSRP1	0.679048	0.157909	3	0.837465	0.040547	3	-0.158417	0.158417
P25490	P43243	YY1	MATR3	0.87306	0.0526307	3	0.796292	0.111437	3	0.0767683	0.0767683
P09001	P57740	MRPL3	NUP107	0.815772	0.0599873	3	0.678847	0.0761905	3	0.136925	0.136925
P62314	Q96H22	SNRPD1	CENPN	0.664043	0.0459201	3	0.819809	0.0499613	3	-0.155766	0.155766
P60900	Q99436	PSMA6	PSMB7	0.832706	0.0669804	3	0.854344	0.0530003	3	-0.0216378	0.0216378
P09001	Q14152	MRPL3	EIF3A	0.83175	0.0396411	3	0.598633	0.0763547	3	0.233117	0.233117
P07305	P17096	H1F0	HMGA1	0.734944	0.118751	3	0.844507	0.0559582	3	-0.109562	0.109562
P48643	P50991	CCT5	CCT4	0.898324	0.0188444	3	0.878341	0.00852168	3	0.0199831	0.0199831
P09001	Q13310	MRPL3	PABPC4	0.883469	0.04323	3	0.705735	0.0963093	3	0.177734	0.177734
P30405	Q9BZE4	PPIF	GTPBP4	0.823681	0.0596739	3	0.702571	0.120137	3	0.121111	0.121111
P35637	Q96AE4	FUS	FUBP1	0.798796	0.0527025	3	0.820834	0.0546411	3	-0.0220385	0.0220385
P40429	Q9NR77	RPL13A	PXMP2	0.56306	0.242855	3	0.828065	0.0852666	3	-0.265006	0.265006
P09874	Q12849	PARP1	GRSF1	0.812337	0.0833543	3	0.641634	0.0663848	3	0.170703	0.170703
Q86XP3	Q9HCK8	DDX42	CHD8	0.81546	0.0158094	3	0.7365	0.0879177	3	0.0789601	0.0789601
P04406	P13639	GAPDH	EEF2	0.847122	0.0291126	3	0.662527	0.175238	3	0.184595	0.184595
Q6PD62	Q92665	CTR9	MRPS31	0.804475	0.0781951	3	0.688755	0.0880563	3	0.11572	0.11572
P52298	Q13283	NCBP2	G3BP1	0.808469	0.0592009	3	0.828438	0.0483554	3	-0.0199693	0.0199693
P49406	Q99986	MRPL19	VRK1	0.72026	0.0384585	3	0.809695	0.0324976	3	-0.089435	0.089435
Q13868	Q9H1E3	EXOSC2	NUCKS1	0.79791	0.0828412	3	0.807171	0.125484	3	-0.00926126	0.00926126
Q13442	Q9Y4Z0	PDAP1	LSM4	0.858854	0.0364102	3	0.864634	0.0737376	3	-0.00577936	0.00577936
Q12789	Q9HBE1	GTF3C1	PATZ1	0.809242	0.0138509	3	0.770539	0.143659	3	0.0387029	0.0387029
O00399	P99999	DCTN6	CYCS	0.816755	0.0898984	3	0.855607	0.0449847	2	-0.0388516	0.0388516
P62277	Q13642	RPS13	FHL1	0.611441	0.130741	3	0.817989	0.0913801	3	-0.206548	0.206548
O43583	Q99848	DENR	EBNA1BP2	0.777697	0.125607	3	0.806468	0.0984292	3	-0.0287712	0.0287712
Q15717	Q99986	ELAVL1	VRK1	0.850574	0.135552	3	0.723912	0.095542	3	0.126662	0.126662
Q13148	Q99986	TARDBP	VRK1	0.837963	0.0171765	3	0.750412	0.110234	3	0.0875515	0.0875515
P51398	Q13123	DAP3	IK	0.833952	0.0537923	3	0.647654	0.0594267	3	0.186298	0.186298
Q13823	Q9UMY1	GNL2	NOL7	0.790164	0.0259884	3	0.872667	0.0415458	3	-0.0825031	0.0825031
Q8NC51	Q9ULC4	SERBP1	MCTS1	0.807694	0.066162	3	0.740615	0.117025	3	0.0670785	0.0670785
P56556	Q9Y291	NDUFA6	MRPS33	0.876555	0.0447345	2	0.705007	0.0757749	3	0.171548	0.171548
Q13442	Q96NC0	PDAP1	ZMAT2	0.814274	0.086417	3	0.757695	0.0876599	3	0.0565795	0.0565795
P20290	P62829	BTF3	RPL23	0.679842	0.12475	3	0.810439	0.0904898	3	-0.130597	0.130597
P30419	Q9H4L4	NMT1	SENP3	0.812016	0.0138093	3	0.608651	0.164409	3	0.203364	0.203364
P83916	Q01130	CBX1	SRSF2	0.584699	0.185924	3	0.811884	0.0867205	3	-0.227185	0.227185
Q96EU6	Q9C0B5	RRP36	ZDHHC5	0.507434	0.267798	3	0.811786	0.123323	3	-0.304352	0.304352
O75347	Q13573	TBCA	SNW1	0.581564	0.111036	3	0.81714	0.0417731	3	-0.235576	0.235576
Q9NWU5	Q9Y399	MRPL22	MRPS2	0.752062	0.152333	3	0.805864	0.114305	3	-0.0538018	0.0538018
Q8NC51	Q99417	SERBP1	MYCBP	0.801446	0.0263412	3	0.761152	0.154232	3	0.040294	0.040294
O75940	P04083	SMNDC1	ANXA1	0.461305	0.115302	3	0.827384	0.0691651	3	-0.366079	0.366079
O95182	P0C0S5	NDUFA7	H2AFZ	0.437376	0.239229	3	0.816156	0.0223056	3	-0.37878	0.37878
P60468	P63218	SEC61B	GNG5	0.908276	0.0213179	3	0.831115	0.0705626	3	0.0771615	0.0771615
O95573	P33121	ACSL3	ACSL1	0.85146	0.00897532	3	0.838887	0.0216705	3	0.0125734	0.0125734
P07910	Q9UHX1	HNRNPC	PUF60	0.797576	0.0487482	3	0.810627	0.0267676	3	-0.0130514	0.0130514
Q8TAQ2	Q9UQ35	SMARCC2	SRRM2	0.822543	0.0452065	3	0.678066	0.0538289	3	0.144477	0.144477
Q06124	Q9UQC2	PTPN11	GAB2	0.818587	0.0362626	3	0.815645	0.0270506	3	0.00294218	0.00294218
P31948	Q14978	STIP1	NOLC1	0.815141	0.0414853	3	0.780591	0.104162	3	0.0345492	0.0345492
O14776	P11388	TCERG1	TOP2A	0.825657	0.0578101	3	0.81945	0.0236235	3	0.00620735	0.00620735
Q96GX9	Q9Y4Z0	APIP	LSM4	0.817655	0.0286589	3	0.449841	0.127239	3	0.367814	0.367814
O43143	P78371	DHX15	CCT2	0.733417	0.051476	3	0.811266	0.0082554	3	-0.0778494	0.0778494
P62304	P62318	SNRPE	SNRPD3	0.789652	0.0843761	3	0.811553	0.0810702	3	-0.0219011	0.0219011
P14406	P62750	COX7A2	RPL23A	0.642622	0.0527282	3	0.807619	0.0251949	3	-0.164997	0.164997
P49207	Q00325	RPL34	SLC25A3	0.779281	0.150701	3	0.877172	0.0806789	3	-0.0978907	0.0978907
Q13242	Q6PD62	SRSF9	CTR9	0.802135	0.094867	3	0.580325	0.106739	3	0.22181	0.22181
P39687	Q9UHA3	ANP32A	RSL24D1	0.784337	0.0301297	3	0.855535	0.0266905	3	-0.0711981	0.0711981
P22626	Q14152	HNRNPA2B1	EIF3A	0.769481	0.0569191	3	0.843429	0.0047688	3	-0.0739486	0.0739486
O75874	O95831	IDH1	AIFM1	0.570173	0.0377414	3	0.800662	0.0953235	3	-0.230489	0.230489
Q92576	Q9UKI8	PHF3	TLK1	0.568185	0.0350162	3	0.80613	0.00132058	2	-0.237945	0.237945
Q86V81	Q9NY12	ALYREF	GAR1	0.819975	0.0598314	3	0.779141	0.10602	3	0.0408339	0.0408339
P56556	Q9Y6G3	NDUFA6	MRPL42	0.808048	0.00966341	2	0.536435	0.0427139	3	0.271613	0.271613
Q99618	Q99729	CDCA3	HNRNPAB	0.626858	0.156202	3	0.807177	0.0412088	3	-0.180319	0.180319
Q14807	Q9BYD3	KIF22	MRPL4	0.624514	0.150831	3	0.807927	0.0855239	3	-0.183413	0.183413
P51398	P60228	DAP3	EIF3E	0.823782	0.0801455	3	0.650189	0.0631333	3	0.173593	0.173593
P22626	Q13310	HNRNPA2B1	PABPC4	0.790081	0.0209474	3	0.803799	0.0510642	3	-0.0137173	0.0137173
Q9UHA3	Q9Y3U8	RSL24D1	RPL36	0.770225	0.108125	3	0.812052	0.0764933	3	-0.0418279	0.0418279
Q1KMD3	Q9BUJ2	HNRNPUL2	HNRNPUL1	0.800179	0.059047	3	0.749801	0.0244528	3	0.0503775	0.0503775
O14744	Q99832	PRMT5	CCT7	0.845429	0.0355471	3	0.875998	0.0101808	3	-0.0305699	0.0305699
P21796	P99999	VDAC1	CYCS	0.720416	0.0668889	3	0.84944	0.0674496	3	-0.129025	0.129025
P18077	P63220	RPL35A	RPS21	0.735572	0.113744	3	0.847554	0.0700784	3	-0.111982	0.111982
P23368	Q9NRL2	ME2	BAZ1A	0.8182	0.114992	3	0.569042	0.121127	3	0.249158	0.249158
O14776	Q15813	TCERG1	TBCE	0.817118	0.0863071	3	0.64613	0.0457812	3	0.170988	0.170988
P25788	Q8NC51	PSMA3	SERBP1	0.858244	0.0356077	3	0.729255	0.165804	3	0.128989	0.128989
P51991	Q9UPN9	HNRNPA3	TRIM33	0.829749	0.109521	3	0.659289	0.111828	3	0.170459	0.170459
P46779	P62906	RPL28	RPL10A	0.778761	0.0507995	3	0.813432	0.0490456	3	-0.0346706	0.0346706
P35613	Q13442	BSG	PDAP1	0.76939	0.145096	3	0.81522	0.104693	3	-0.0458299	0.0458299
P09874	Q9BUJ2	PARP1	HNRNPUL1	0.830736	0.0669407	3	0.78457	0.0222162	3	0.0461657	0.0461657
Q52LJ0	Q8NCA5	FAM98B	FAM98A	0.80427	0.0270648	3	0.753929	0.0547144	3	0.0503412	0.0503412
Q9NVP1	Q9UQE7	DDX18	SMC3	0.80956	0.0300614	3	0.783266	0.00655123	3	0.0262942	0.0262942
P31943	Q07955	HNRNPH1	SRSF1	0.911506	0.0354024	3	0.777892	0.0184275	3	0.133615	0.133615
P51532	Q6PL18	SMARCA4	ATAD2	0.84982	0.133771	3	0.851634	0.0673621	3	-0.00181383	0.00181383
P13591	Q13797	NCAM1	ITGA9	0.447351	0.17766	3	0.802117	0.0626896	3	-0.354766	0.354766
P19447	Q9BVP2	ERCC3	GNL3	0.817957	0.0185669	3	0.702965	0.145579	2	0.114992	0.114992
P08754	P50395	GNAI3	GDI2	0.783902	0.0384853	3	0.834751	0.0145455	3	-0.0508487	0.0508487
P26583	P61758	HMGB2	VBP1	0.807675	0.0807663	3	0.84412	0.049689	3	-0.0364448	0.0364448
P23588	P62633	EIF4B	CNBP	0.847025	0.0785614	3	0.778424	0.0491421	3	0.0686014	0.0686014
Q14527	Q7L014	HLTF	DDX46	0.888878	0.008928	3	0.883022	0.0180811	3	0.00585621	0.00585621
O15347	Q9Y277	HMGB3	VDAC3	0.6493	0.0689624	3	0.821602	0.0181121	3	-0.172302	0.172302
P41236	Q8NC51	PPP1R2	SERBP1	0.777313	0.0361328	3	0.80809	0.0553194	3	-0.0307768	0.0307768
O00483	O00488	NDUFA4	ZNF593	0.760143	0.15837	3	0.906797	0.0269464	3	-0.146654	0.146654
P62750	P62851	RPL23A	RPS25	0.809883	0.0577844	3	0.844732	0.0139362	3	-0.0348495	0.0348495
P61221	P61604	ABCE1	HSPE1	0.904825	0.032509	3	0.75319	0.0450985	3	0.151635	0.151635
P51532	Q13330	SMARCA4	MTA1	0.757305	0.136054	3	0.828836	0.0996857	3	-0.0715309	0.0715309
Q8NDD1	Q96GY0	C1orf131	ZC2HC1A	0.723341	0.0395082	3	0.810032	0.0346037	3	-0.086691	0.086691
Q96GX5	Q99986	MASTL	VRK1	0.896326	0.0140764	3	0.83883	0.0460692	3	0.0574968	0.0574968
O75940	P26583	SMNDC1	HMGB2	0.892185	0.0301405	3	0.835594	0.0713217	3	0.0565911	0.0565911
P36542	P36871	ATP5C1	PGM1	0.544336	0.140628	3	0.814172	0.0510496	3	-0.269837	0.269837
Q96SB8	Q9UPN9	SMC6	TRIM33	0.819814	0.0897779	3	0.524231	0.153652	3	0.295583	0.295583
O60264	Q7L2H7	SMARCA5	EIF3M	0.831757	0.0190637	3	0.707279	0.0620339	3	0.124478	0.124478
P84103	Q01081	SRSF3	LOC102724594	0.849801	0.0590674	3	0.818758	0.0571091	3	0.0310429	0.0310429
P07237	P14625	P4HB	HSP90B1	0.684939	0.128527	3	0.802299	0.0471119	3	-0.11736	0.11736
Q08211	Q92499	DHX9	DDX1	0.822846	0.028314	3	0.850449	0.0283212	3	-0.0276035	0.0276035
Q14344	Q9Y6M4	GNA13	CSNK1G3	0.810605	0.0154472	3	0.857786	0.0423524	3	-0.0471813	0.0471813
O00193	P63151	C11orf58	PPP2R2A	0.661115	0.0654618	3	0.805313	0.0441712	3	-0.144198	0.144198
O15400	Q9UNK0	STX7	STX8	0.767764	0.108817	3	0.853609	0.00829589	3	-0.085845	0.085845
P09497	Q96EU6	CLTB	RRP36	0.656073	0.159129	3	0.805637	0.0887531	3	-0.149564	0.149564
P52298	Q07955	NCBP2	SRSF1	0.872889	0.0621392	3	0.869385	0.0207336	3	0.0035035	0.0035035
P35998	P62195	PSMC2	PSMC5	0.851217	0.0200175	3	0.886403	0.00585525	3	-0.0351862	0.0351862
P25786	P28066	PSMA1	PSMA5	0.792657	0.0683971	3	0.867458	0.0099666	3	-0.0748012	0.0748012
O15116	Q9UMY1	LSM1	NOL7	0.812113	0.0597418	3	0.822239	0.0145071	3	-0.0101264	0.0101264
O75683	P62318	SURF6	SNRPD3	0.802229	0.0533887	3	0.70534	0.239728	3	0.0968885	0.0968885
O75494	Q9Y5S9	SRSF10	RBM8A	0.831657	0.0132778	3	0.840726	0.0352161	3	-0.00906886	0.00906886
O95104	Q01081	SCAF4	LOC102724594	0.837246	0.0574051	3	0.734997	0.0853629	3	0.102249	0.102249
P33552	P56556	CKS2	NDUFA6	0.894168	0.0519289	2	0.739854	0.0166211	3	0.154314	0.154314
P33981	Q9H0H5	TTK	RACGAP1	0.720693	0.0904779	2	0.804652	0.0369176	2	-0.083959	0.083959
P09884	Q53EZ4	POLA1	CEP55	0.823286	0.0841801	3	0.67549	0.0278649	3	0.147796	0.147796
P49368	Q9UNS2	CCT3	COPS3	0.79563	0.0551717	3	0.801564	0.0156184	3	-0.0059337	0.0059337
P78383	P99999	SLC35B1	CYCS	0.696225	0.157512	3	0.864669	0.0928395	3	-0.168444	0.168444
P35659	P51991	DEK	HNRNPA3	0.865594	0.0148466	3	0.838561	0.0322352	3	0.0270331	0.0270331
Q13310	Q15233	PABPC4	NONO	0.893967	0.0298517	3	0.888945	0.0220541	3	0.00502179	0.00502179
Q15819	Q9BVP2	UBE2V2	GNL3	0.836504	0.0169038	3	0.735114	0.126292	3	0.101391	0.101391
Q9BQG0	Q9UIG0	MYBBP1A	BAZ1B	0.874656	0.0432808	3	0.678967	0.0875298	3	0.195689	0.195689
Q13523	Q15397	PRPF4B	KIAA0020	0.804187	0.0497528	3	0.693505	0.141612	3	0.110682	0.110682
P35659	Q9NRL2	DEK	BAZ1A	0.804435	0.00826054	3	0.738666	0.101689	3	0.0657696	0.0657696
Q7L014	Q8WTT2	DDX46	NOC3L	0.836324	0.10767	3	0.771847	0.0569975	3	0.0644767	0.0644767
P14866	P49756	HNRNPL	RBM25	0.816394	0.0414236	3	0.659094	0.0318116	3	0.1573	0.1573
O00193	Q99417	C11orf58	MYCBP	0.741484	0.0538602	3	0.824798	0.0707227	3	-0.0833146	0.0833146
Q01780	Q9BW27	EXOSC10	NUP85	0.834729	0.0933861	3	0.738526	0.0447296	3	0.0962035	0.0962035
Q99848	Q9Y2W2	EBNA1BP2	WBP11	0.631246	0.105399	3	0.804453	0.0852674	3	-0.173207	0.173207
O95218	O95298	ZRANB2	NDUFC2	0.830685	0.0308471	3	0.684094	0.198155	3	0.146591	0.146591
O14646	O95232	CHD1	LUC7L3	0.842975	0.0354677	3	0.828073	0.048372	3	0.0149021	0.0149021
P49406	Q9Y606	MRPL19	PUS1	0.823407	0.0655708	3	0.655636	0.191724	3	0.167771	0.167771
Q7Z7K0	Q8TEA8	CMC1	DTD1	0.816433	0.0172331	2	0.579296	0.0387203	2	0.237137	0.237137
O43818	Q13868	RRP9	EXOSC2	0.782434	0.0989819	3	0.922413	0.0258796	3	-0.139978	0.139978
P51003	Q9Y4K4	PAPOLA	MAP4K5	0.81016	0.0113038	3	0.769514	0.012334	3	0.0406458	0.0406458
P28070	P49721	PSMB4	PSMB2	0.818356	0.0918902	3	0.767205	0.0270291	3	0.0511507	0.0511507
P04406	P49773	GAPDH	HINT1	0.705559	0.0646359	3	0.837093	0.0299506	3	-0.131535	0.131535
P04406	Q01813	GAPDH	PFKP	0.836173	0.0512998	3	0.737055	0.0517135	3	0.0991178	0.0991178
P31942	Q9Y5S9	HNRNPH3	RBM8A	0.81959	0.021419	3	0.793044	0.0337821	3	0.0265466	0.0265466
P38432	Q9BUQ8	COIL	DDX23	0.836173	0.0216048	3	0.858666	0.0300347	3	-0.0224928	0.0224928
Q08170	Q9UPN6	SRSF4	SCAF8	0.817491	0.0799526	3	0.815597	0.0492066	3	0.00189392	0.00189392
P35659	P43243	DEK	MATR3	0.830124	0.00879995	3	0.768051	0.0937813	3	0.0620726	0.0620726
Q9UBE0	Q9UBT2	SAE1	UBA2	0.760858	0.0349684	3	0.800435	0.0472108	3	-0.0395776	0.0395776
P24593	P30536	IGFBP5	TSPO	0.771215	0.0382124	3	0.814458	0.100999	3	-0.0432436	0.0432436
P23588	P35637	EIF4B	FUS	0.79671	0.0832703	3	0.825715	0.069621	3	-0.0290049	0.0290049
P99999	Q99729	CYCS	HNRNPAB	0.756391	0.0884007	3	0.91992	0.0218722	3	-0.163529	0.163529
O15042	P27448	U2SURP	MARK3	0.849263	0.0723406	3	0.778849	0.0657568	3	0.0704141	0.0704141
P49406	Q9BYD6	MRPL19	MRPL1	0.729001	0.178176	2	0.830819	0.0691767	3	-0.101818	0.101818
P62314	Q86V81	SNRPD1	ALYREF	0.737856	0.0865544	3	0.804654	0.0597559	3	-0.0667982	0.0667982
Q14155	Q8IX01	ARHGEF7	SUGP2	0.811231	0.0106121	3	0.715206	0.125811	3	0.0960251	0.0960251
Q13642	Q5BKY9	FHL1	FAM133B	0.821896	0.0945498	3	0.840579	0.0519139	2	-0.0186827	0.0186827
P39687	P50579	ANP32A	METAP2	0.890425	0.0454443	3	0.858443	0.105345	3	0.0319823	0.0319823
O43920	P10768	NDUFS5	ESD	0.837204	0.0821403	3	0.66193	0.0757394	3	0.175274	0.175274
P00558	P62873	PGK1	GNB1	0.715888	0.13781	3	0.816581	0.0221481	3	-0.100692	0.100692
P56385	P82673	ATP5I	MRPS35	0.829208	0.077075	3	0.757716	0.103125	2	0.0714919	0.0714919
P82673	Q13347	MRPS35	EIF3I	0.810969	0.0919995	3	0.711691	0.0381509	3	0.0992785	0.0992785
P60602	Q9BT23	ROMO1	LIMD2	0.42309	0.153562	3	0.847703	0.0165703	2	-0.424613	0.424613
O43677	P35268	NDUFC1	RPL22	0.897804	0.0696909	3	0.771981	0.0936819	3	0.125823	0.125823
P26599	Q96T37	PTBP1	RBM15	0.807329	0.0603152	3	0.798605	0.0701122	3	0.00872476	0.00872476
P25786	Q13573	PSMA1	SNW1	0.483369	0.079901	3	0.88512	0.015756	3	-0.401751	0.401751
P17844	Q9BW19	DDX5	KIFC1	0.810538	0.0626208	3	0.622912	0.00633825	3	0.187626	0.187626
P00750	P08253	PLAT	MMP2	0.70586	0.0792136	3	0.818644	0.070648	3	-0.112784	0.112784
P27707	P62826	DCK	RAN	0.702581	0.0951639	3	0.816882	0.049874	3	-0.1143	0.1143
P62805	Q5TEC6	HIST1H4L	Q5TEC6	0.680643	0.0385864	3	0.808072	0.00132565	2	-0.127429	0.127429
O43719	Q05519	HTATSF1	SRSF11	0.86906	0.0365897	3	0.766893	0.0269999	3	0.102167	0.102167
O43390	O95239	HNRNPR	KIF4A	0.809083	0.00750865	3	0.717433	0.138962	3	0.0916499	0.0916499
P01116	P62491	KRAS	RAB11A	0.882351	0.0574977	3	0.870507	0.0287037	3	0.0118444	0.0118444
P38432	Q96EY1	COIL	DNAJA3	0.888055	0.0326666	3	0.892948	0.0217129	3	-0.00489256	0.00489256
P09012	P46781	SNRPA	RPS9	0.768675	0.076479	3	0.834175	0.0329365	3	-0.0654993	0.0654993
Q92599	Q99719	SEPT8	SEPT5	0.817302	0.018246	3	0.847718	0.0453794	3	-0.0304157	0.0304157
O00139	P40937	KIF2A	RFC5	0.821454	0.0544155	3	0.729999	0.0755565	3	0.0914557	0.0914557
O95478	Q12849	NSA2	GRSF1	0.818475	0.0938583	3	0.557299	0.0495831	3	0.261177	0.261177
P11387	P27448	TOP1	MARK3	0.847794	0.0740668	3	0.764555	0.0308824	3	0.0832398	0.0832398
P62750	P62910	RPL23A	RPL32	0.636299	0.0267427	3	0.848759	0.0787002	3	-0.212459	0.212459
O15371	O75821	EIF3D	EIF3G	0.830858	0.0110907	3	0.798914	0.0541869	3	0.0319438	0.0319438
P60983	Q01658	GMFB	DR1	0.688838	0.110924	3	0.81225	0.0741101	3	-0.123412	0.123412
P36507	Q9UKM9	MAP2K2	RALY	0.677542	0.00841304	3	0.817047	0.0219635	3	-0.139506	0.139506
Q13618	Q9BT78	CUL3	COPS4	0.800393	0.00408866	3	0.783932	0.0353171	3	0.0164601	0.0164601
P62316	Q9Y3U8	SNRPD2	RPL36	0.705192	0.0538581	3	0.819013	0.0865193	3	-0.113821	0.113821
P51970	Q9Y5L4	NDUFA8	TIMM13	0.733235	0.142885	3	0.858423	0.0665437	3	-0.125189	0.125189
Q9UK45	Q9Y3C1	LSM7	NOP16	0.817726	0.0838208	3	0.827057	0.0920672	3	-0.00933049	0.00933049
O75494	Q13416	SRSF10	ORC2	0.822739	0.0958525	3	0.70391	0.0886954	3	0.118829	0.118829
P49368	P50991	CCT3	CCT4	0.903482	0.0190075	3	0.893684	0.0128023	3	0.00979813	0.00979813
Q13439	Q9UPN9	GOLGA4	TRIM33	0.819742	0.0815232	3	0.634675	0.114297	3	0.185067	0.185067
Q99986	Q9BQ39	VRK1	DDX50	0.811897	0.0609746	3	0.694611	0.158323	3	0.117286	0.117286
O43172	P51991	PRPF4	HNRNPA3	0.832433	0.0109032	3	0.761583	0.0351547	3	0.0708501	0.0708501
P17480	Q86UE8	UBTF	TLK2	0.829889	0.101352	3	0.814493	0.0659048	3	0.0153961	0.0153961
P67936	Q9UK76	TPM4	HN1	0.823092	0.106826	3	0.460034	0.143567	3	0.363058	0.363058
O14646	P62995	CHD1	TRA2B	0.859984	0.0282686	3	0.835456	0.0246766	3	0.0245272	0.0245272
P61247	P62424	RPS3A	RPL7A	0.768688	0.0786006	3	0.865145	0.0720921	3	-0.0964579	0.0964579
P62312	Q99497	LSM6	PARK7	0.619123	0.224116	3	0.849247	0.0278937	3	-0.230124	0.230124
Q13823	Q9NW13	GNL2	RBM28	0.913907	0.00839522	3	0.856878	0.0663959	3	0.0570285	0.0570285
Q8N5F7	Q9BZE4	NKAP	GTPBP4	0.80127	0.0783453	3	0.641262	0.191095	3	0.160009	0.160009
P49756	Q9NR30	RBM25	DDX21	0.886074	0.016857	3	0.868481	0.0416129	3	0.0175923	0.0175923
O00483	P09669	NDUFA4	COX6C	0.72936	0.0959158	3	0.832968	0.0715673	3	-0.103608	0.103608
O15042	P49643	U2SURP	PRIM2	0.852291	0.0585766	3	0.783114	0.0308533	3	0.0691778	0.0691778
Q99986	Q9NRL2	VRK1	BAZ1A	0.806786	0.0213218	3	0.70508	0.122669	3	0.101706	0.101706
Q15397	Q9Y5J1	KIAA0020	UTP18	0.825632	0.0317686	3	0.75128	0.120456	3	0.0743516	0.0743516
P51149	P61020	RAB7A	RAB5B	0.790286	0.0985342	3	0.847738	0.094335	3	-0.0574524	0.0574524
P22234	Q9H773	PAICS	DCTPP1	0.665012	0.0683955	3	0.814287	0.0333908	3	-0.149275	0.149275
P08574	P32119	CYC1	PRDX2	0.719948	0.0512179	3	0.817086	0.0621024	3	-0.0971381	0.0971381
O14776	O76094	TCERG1	SRP72	0.822517	0.108453	3	0.756603	0.0470436	3	0.0659143	0.0659143
P11387	Q02241	TOP1	KIF23	0.866693	0.0371094	3	0.785479	0.0454836	3	0.0812141	0.0812141
O75648	Q9Y606	TRMU	PUS1	0.816069	0.0544351	3	0.645655	0.154074	3	0.170414	0.170414
P09234	Q92979	SNRPC	EMG1	0.743779	0.0805784	3	0.860804	0.0684503	3	-0.117026	0.117026
P26583	P62314	HMGB2	SNRPD1	0.805645	0.0399983	3	0.817921	0.0588139	3	-0.0122758	0.0122758
Q8WTT2	Q9H0S4	NOC3L	DDX47	0.809556	0.113167	3	0.722413	0.0924552	3	0.087143	0.087143
O75347	P07919	TBCA	UQCRH	0.814185	0.0232964	3	0.719879	0.148721	3	0.0943054	0.0943054
O14929	Q9NVQ4	HAT1	FAIM	0.819138	0.109557	3	0.66048	0.0153742	3	0.158658	0.158658
P22234	Q86UE4	PAICS	MTDH	0.653321	0.154289	3	0.808938	0.0705637	3	-0.155617	0.155617
P52272	Q96T58	HNRNPM	SPEN	0.83356	0.0495751	3	0.829894	0.0901848	3	0.00366577	0.00366577
O95218	P55081	ZRANB2	MFAP1	0.802663	0.054168	3	0.757569	0.107108	3	0.0450944	0.0450944
Q00839	Q9NTJ3	HNRNPU	SMC4	0.875589	0.0186883	3	0.834028	0.0374463	3	0.0415609	0.0415609
P48047	Q9NPJ3	ATP5O	ACOT13	0.740258	0.118196	3	0.912866	0.0287255	3	-0.172608	0.172608
Q8TAP9	Q99848	MPLKIP	EBNA1BP2	0.746842	0.104889	3	0.811799	0.0316831	3	-0.0649572	0.0649572
P00505	Q06830	GOT2	PRDX1	0.82225	0.0614763	3	0.810131	0.136802	3	0.0121189	0.0121189
O60506	Q9BYD2	SYNCRIP	MRPL9	0.826884	0.0316283	3	0.740392	0.100452	3	0.0864917	0.0864917
P11233	P61221	RALA	ABCE1	0.682495	0.14275	3	0.802791	0.0764773	3	-0.120296	0.120296
P61244	Q13642	MAX	FHL1	0.829425	0.0113488	3	0.860561	0.0660276	3	-0.0311358	0.0311358
O95298	Q06830	NDUFC2	PRDX1	0.919361	0.0248885	3	0.848628	0.0468917	3	0.0707333	0.0707333
P09001	Q7L0Y3	MRPL3	TRMT10C	0.820708	0.0374013	3	0.555825	0.0881495	3	0.264884	0.264884
O14737	P62826	PDCD5	RAN	0.730827	0.0320978	3	0.838459	0.0422235	3	-0.107632	0.107632
P15529	Q13443	CD46	ADAM9	0.659704	0.140788	3	0.93925	0.013526	2	-0.279546	0.279546
P11766	P32321	ADH5	DCTD	0.675853	0.0468672	3	0.861617	0.0710048	3	-0.185764	0.185764
O00541	Q9H4L4	PES1	SENP3	0.845675	0.00316042	3	0.836199	0.0250604	3	0.00947668	0.00947668
Q01167	Q9HBE1	FOXK2	PATZ1	0.807945	0.087671	3	0.769008	0.112787	3	0.0389367	0.0389367
P51398	Q92665	DAP3	MRPS31	0.911513	0.0437598	3	0.701001	0.0594745	3	0.210512	0.210512
P13995	Q15819	MTHFD2	UBE2V2	0.816135	0.0480079	3	0.774782	0.0375643	3	0.0413531	0.0413531
P04264	Q9H1E3	KRT1	NUCKS1	0.844285	0.102552	3	0.559315	0.259584	3	0.28497	0.28497
O60264	O95478	SMARCA5	NSA2	0.824851	0.08659	3	0.699582	0.0908435	3	0.125269	0.125269
P01116	P62826	KRAS	RAN	0.789947	0.0780606	3	0.845776	0.0681811	3	-0.0558295	0.0558295
P28072	Q9UNZ5	PSMB6	C19orf53	0.835184	0.0427952	3	0.75219	0.0242894	3	0.0829933	0.0829933
P39023	P61353	RPL3	RPL27	0.740418	0.144699	3	0.877651	0.0297065	3	-0.137233	0.137233
P04406	P18669	GAPDH	PGAM1	0.830396	0.0229946	3	0.819331	0.073524	3	0.0110647	0.0110647
P18621	P26583	RPL17-C18orf32	HMGB2	0.707837	0.223537	3	0.833566	0.0245276	3	-0.125729	0.125729
O15042	Q9Y2U8	U2SURP	LEMD3	0.834726	0.107663	3	0.792775	0.054118	3	0.0419512	0.0419512
P98170	Q13490	XIAP	BIRC2	0.838998	0.0164274	3	0.793786	0.0621091	3	0.0452118	0.0452118
O76094	Q9Y580	SRP72	RBM7	0.812503	0.13955	3	0.681821	0.118993	3	0.130682	0.130682
O60506	Q9H2P0	SYNCRIP	ADNP	0.813525	0.138501	3	0.763672	0.107382	3	0.0498526	0.0498526
P17844	Q9NTJ3	DDX5	SMC4	0.818186	0.019122	3	0.805343	0.00563069	3	0.0128432	0.0128432
O00571	P45985	DDX3X	MAP2K4	0.805849	0.128684	3	0.676225	0.0526731	3	0.129624	0.129624
P31943	Q8WXA9	HNRNPH1	SREK1	0.887844	0.0124303	3	0.825057	0.0402142	3	0.0627865	0.0627865
P54132	P54277	BLM	PMS1	0.80602	0.150119	3	0.792455	0.0629185	3	0.0135648	0.0135648
P62701	P62750	RPS4X	RPL23A	0.777099	0.11155	3	0.845979	0.0230193	3	-0.0688801	0.0688801
P14406	P83731	COX7A2	RPL24	0.73155	0.187001	3	0.878504	0.0591633	3	-0.146954	0.146954
P34897	P56134	SHMT2	ATP5J2	0.764698	0.0656277	3	0.841492	0.0532344	3	-0.0767938	0.0767938
P35268	Q9Y3U8	RPL22	RPL36	0.814105	0.105803	3	0.865508	0.0974162	3	-0.0514028	0.0514028
P30536	Q8N474	TSPO	SFRP1	0.873176	0.058022	3	0.73169	0.0218362	2	0.141486	0.141486
P99999	Q5BKY9	CYCS	FAM133B	0.589382	0.21948	3	0.822568	0.0670688	2	-0.233187	0.233187
P18887	P98175	XRCC1	RBM10	0.736953	0.209457	3	0.816338	0.0853058	3	-0.0793848	0.0793848
Q15397	Q9Y285	KIAA0020	FARSA	0.801322	0.0104542	3	0.710184	0.134259	3	0.0911377	0.0911377
Q08211	Q9NVP1	DHX9	DDX18	0.819733	0.038386	3	0.836215	0.0175645	3	-0.0164817	0.0164817
O76031	P38432	CLPX	COIL	0.931079	0.00933509	3	0.877317	0.0471312	3	0.0537623	0.0537623
Q9BUQ8	Q9BVP2	DDX23	GNL3	0.826913	0.0532481	3	0.806645	0.105009	3	0.0202677	0.0202677
O75494	P42696	SRSF10	RBM34	0.90444	0.0524882	3	0.894589	0.0334923	3	0.00985075	0.00985075
Q9H6F5	Q9NPD3	CCDC86	EXOSC4	0.918229	0.0227288	3	0.740524	0.111545	3	0.177705	0.177705
P18859	Q99436	ATP5J	PSMB7	0.67677	0.169242	3	0.861167	0.0780044	3	-0.184397	0.184397
P18859	P61604	ATP5J	HSPE1	0.714781	0.144935	3	0.857164	0.120114	3	-0.142383	0.142383
P55081	P62826	MFAP1	RAN	0.727945	0.0315411	3	0.829503	0.0631361	3	-0.101558	0.101558
O43670	P08574	ZNF207	CYC1	0.399787	0.0541285	3	0.806284	0.0564094	3	-0.406497	0.406497
Q9HCK8	Q9UQ35	CHD8	SRRM2	0.855212	0.0248679	3	0.747935	0.104846	3	0.107277	0.107277
Q16630	Q96PK6	CPSF6	RBM14-RBM4	0.870215	0.00803662	3	0.845782	0.0926631	3	0.0244336	0.0244336
P60891	Q99623	PRPS1	PHB2	0.652949	0.180699	3	0.833227	0.0435697	3	-0.180278	0.180278
P46781	Q9UK45	RPS9	LSM7	0.638282	0.160427	3	0.836382	0.0877219	3	-0.1981	0.1981
Q9BZE4	Q9Y5T5	GTPBP4	USP16	0.820001	0.0113107	3	0.730101	0.113335	3	0.0899006	0.0899006
P43243	Q13185	MATR3	CBX3	0.834594	0.0131767	3	0.750366	0.0970427	3	0.0842278	0.0842278
P46013	Q15022	MKI67	SUZ12	0.780253	0.077839	3	0.839229	0.0812598	3	-0.0589762	0.0589762
Q9BVP2	Q9GZZ1	GNL3	NAA50	0.815604	0.0185956	3	0.725271	0.153842	3	0.0903329	0.0903329
Q92522	Q9HD42	H1FX	CHMP1A	0.85395	0.0601496	3	0.659156	0.060301	3	0.194794	0.194794
Q92804	Q96EP5	TAF15	DAZAP1	0.874723	0.0353802	3	0.907818	0.0115489	3	-0.0330953	0.0330953
P45880	Q9P0L0	VDAC2	VAPA	0.821431	0.117825	3	0.750515	0.0524707	3	0.0709155	0.0709155
Q01081	Q13155	LOC102724594	AIMP2	0.837515	0.0478877	3	0.639195	0.159328	3	0.19832	0.19832
P52298	Q8WXA9	NCBP2	SREK1	0.801549	0.0442008	3	0.769449	0.0328545	3	0.0320999	0.0320999
Q01130	Q14103	SRSF2	HNRNPD	0.886886	0.026079	3	0.910967	0.0319477	3	-0.024081	0.024081
O14813	Q12926	PHOX2A	ELAVL2	0.804557	0.0272638	3	0.655103	0.0287837	3	0.149455	0.149455
O95182	Q9H2U2	NDUFA7	PPA2	0.852192	0.045132	3	0.639709	0.0850776	3	0.212483	0.212483
P55769	Q99436	NHP2L1	PSMB7	0.807776	0.0562813	3	0.600234	0.0749985	2	0.207543	0.207543
P55769	P61604	NHP2L1	HSPE1	0.884282	0.041944	3	0.669351	0.148986	2	0.214931	0.214931
O75446	Q96GV9	SAP30	C5orf30	0.659438	0.110251	2	0.806483	0.0616177	3	-0.147045	0.147045
O96028	Q9UQ84	WHSC1	EXO1	0.864044	0.0711595	3	0.853435	0.104123	3	0.0106092	0.0106092
O60828	Q9UNZ5	PQBP1	C19orf53	0.87273	0.0820139	3	0.724251	0.248501	3	0.148479	0.148479
P17844	Q9UHD2	DDX5	TBK1	0.805812	0.0866768	3	0.674879	0.0806321	3	0.130933	0.130933
Q92665	Q9BVP2	MRPS31	GNL3	0.833912	0.0101582	3	0.762792	0.0870901	3	0.0711204	0.0711204
P31942	P42696	HNRNPH3	RBM34	0.865359	0.059655	3	0.862398	0.0383802	3	0.00296112	0.00296112
P49006	Q9UNZ5	MARCKSL1	C19orf53	0.655163	0.115859	3	0.818545	0.0247443	3	-0.163382	0.163382
P62995	Q12849	TRA2B	GRSF1	0.875848	0.0323658	3	0.779586	0.0110309	3	0.0962618	0.0962618
Q13523	Q5VUA4	PRPF4B	ZNF318	0.815117	0.00321245	3	0.716938	0.158318	3	0.0981799	0.0981799
P20674	P56211	COX5A	ARPP19	0.649434	0.0709663	3	0.841018	0.0727872	3	-0.191584	0.191584
O76094	Q9H5Q4	SRP72	TFB2M	0.831221	0.0889687	3	0.761453	0.0424254	3	0.0697671	0.0697671
O15143	O15144	ARPC1B	ARPC2	0.815878	0.0870839	3	0.711095	0.110381	3	0.104783	0.104783
Q562F6	Q9H0H5	SGOL2	RACGAP1	0.747518	0.2048	3	0.851684	0.0686861	3	-0.104167	0.104167
Q9H1E3	Q9Y3B9	NUCKS1	RRP15	0.918733	0.0411205	3	0.909792	0.0452084	3	0.00894108	0.00894108
Q9H8H0	Q9Y221	NOL11	NIP7	0.771334	0.0517219	3	0.81543	0.0808855	3	-0.0440957	0.0440957
P04406	Q99436	GAPDH	PSMB7	0.845066	0.0081749	3	0.616361	0.141756	3	0.228704	0.228704
Q15054	Q15072	POLD3	ZNF146	0.824153	0.0807598	3	0.713158	0.0717339	3	0.110994	0.110994
P17707	Q9BVP2	AMD1	GNL3	0.812117	0.0332714	3	0.681298	0.155708	3	0.13082	0.13082
P78332	Q9UQ35	RBM6	SRRM2	0.803615	0.11544	3	0.771023	0.0722323	3	0.0325923	0.0325923
P38432	Q9UNP9	COIL	PPIE	0.819935	0.011242	3	0.789134	0.00246986	3	0.0308012	0.0308012
P55263	Q06830	ADK	PRDX1	0.807659	0.00997923	3	0.645952	0.185589	3	0.161707	0.161707
Q8IVH8	Q8WXA9	MAP4K3	SREK1	0.874938	0.00154466	2	0.67407	0.0984865	3	0.200869	0.200869
P43243	Q96EE3	MATR3	SEH1L	0.814387	0.0666565	3	0.782774	0.0879209	3	0.0316134	0.0316134
P09960	P40925	LTA4H	MDH1	0.60886	0.0438589	3	0.82003	0.0514248	3	-0.21117	0.21117
Q6PD62	Q9NTJ3	CTR9	SMC4	0.821425	0.0623426	3	0.721487	0.070229	3	0.0999376	0.0999376
P40227	Q13618	CCT6A	CUL3	0.808349	0.0608954	3	0.768564	0.0373963	3	0.0397851	0.0397851
O60506	Q13206	SYNCRIP	DDX10	0.802281	0.0317382	3	0.839897	0.0129097	3	-0.0376161	0.0376161
P42696	Q8WTT2	RBM34	NOC3L	0.825143	0.0348085	3	0.754356	0.0714471	3	0.0707867	0.0707867
Q9NVM6	Q9NW13	DNAJC17	RBM28	0.824205	0.0549374	3	0.730967	0.0814435	3	0.0932371	0.0932371
Q15651	Q9NX14	HMGN3	NDUFB11	0.623954	0.152121	3	0.825793	0.0715462	3	-0.201839	0.201839
P84103	Q8IYB3	SRSF3	SRRM1	0.827408	0.0330036	3	0.777386	0.0151894	3	0.0500229	0.0500229
O14521	P30048	SDHD	PRDX3	0.694577	0.100012	3	0.870289	0.053335	2	-0.175712	0.175712
O43663	O60506	PRC1	SYNCRIP	0.807243	0.0354337	3	0.760608	0.116003	3	0.046635	0.046635
O75400	Q9UPN6	PRPF40A	SCAF8	0.763224	0.0680822	3	0.879692	0.0764624	3	-0.116468	0.116468
O60566	Q9BW19	BUB1B	KIFC1	0.824764	0.0514043	3	0.722945	0.0289845	3	0.10182	0.10182
Q06265	Q9NPD3	EXOSC9	EXOSC4	0.883271	0.0490477	3	0.810007	0.0584762	3	0.0732637	0.0732637
Q13148	Q9UJX2	TARDBP	CDC23	0.80547	0.0411112	3	0.709357	0.136892	3	0.0961132	0.0961132
Q00839	Q14684	HNRNPU	RRP1B	0.80287	0.0391939	3	0.740553	0.121757	3	0.0623166	0.0623166
O75376	Q12789	NCOR1	GTF3C1	0.855369	0.0552348	3	0.82695	0.115861	3	0.0284189	0.0284189
O43818	P14678	RRP9	SNRPB	0.807876	0.0579821	3	0.562348	0.0419517	3	0.245528	0.245528
P13726	P56385	F3	ATP5I	0.109027	0.0595501	2	0.86966	0.0484414	2	-0.760633	0.760633
O60762	O60832	DPM1	DKC1	0.812558	0.059692	3	0.805266	0.0749968	3	0.00729114	0.00729114
P24390	Q8TED0	KDELR1	UTP15	0.810826	0.0901161	3	0.729849	0.170731	3	0.0809768	0.0809768
P43243	Q13243	MATR3	SRSF5	0.829838	0.061938	3	0.706865	0.159515	3	0.122973	0.122973
Q14137	Q9UQ84	BOP1	EXO1	0.82097	0.0579796	3	0.764224	0.113757	3	0.0567466	0.0567466
Q12792	Q9UGP8	TWF1	SEC63	0.758532	0.0348312	3	0.846764	0.0237193	3	-0.0882316	0.0882316
Q96GX5	Q9NQW6	MASTL	ANLN	0.844941	0.0760939	3	0.757155	0.0519493	3	0.0877858	0.0877858
P30566	Q13868	ADSL	EXOSC2	0.756671	0.122481	3	0.813615	0.0517402	3	-0.0569441	0.0569441
Q06265	Q15651	EXOSC9	HMGN3	0.744535	0.0562861	3	0.846919	0.0524324	3	-0.102384	0.102384
O14929	Q9NVM9	HAT1	ASUN	0.803286	0.0482531	3	0.65788	0.0509303	3	0.145406	0.145406
P60602	Q96BD0	ROMO1	SLCO4A1	0.686527	0.0907172	3	0.846681	0.0292497	2	-0.160154	0.160154
O60238	Q12983	BNIP3L	BNIP3	0.838226	0.0395498	3	0.834147	0.0429254	3	0.00407937	0.00407937
O75152	Q06787	ZC3H11A	FMR1	0.778547	0.108587	3	0.820655	0.0150061	3	-0.0421081	0.0421081
O60934	P11388	NBN	TOP2A	0.821656	0.0225965	3	0.776925	0.0386269	3	0.0447311	0.0447311
Q15072	Q9BVP2	ZNF146	GNL3	0.88437	0.0268914	3	0.820665	0.0601195	3	0.0637048	0.0637048
O75940	P25789	SMNDC1	PSMA4	0.940371	0.0216677	3	0.909685	0.0642202	3	0.0306856	0.0306856
O43676	P78417	NDUFB3	GSTO1	0.74356	0.105596	3	0.823307	0.0280333	3	-0.0797468	0.0797468
O00399	Q13162	DCTN6	PRDX4	0.819939	0.0463133	3	0.504829	0.169858	2	0.31511	0.31511
O75494	Q15233	SRSF10	NONO	0.916869	0.0242411	3	0.866695	0.0231363	3	0.0501741	0.0501741
Q53GS9	Q9NS91	USP39	RAD18	0.811269	0.068353	3	0.693528	0.20259	3	0.117741	0.117741
Q9Y3B3	Q9Y639	TMED7	NPTN	0.851081	0.0519506	3	0.870336	0.0773957	3	-0.0192554	0.0192554
Q9BYD1	Q9GZT3	MRPL13	SLIRP	0.808137	0.0730701	3	0.698541	0.0286008	3	0.109596	0.109596
P09874	P41252	PARP1	IARS	0.800707	0.103635	3	0.711979	0.0444545	3	0.0887287	0.0887287
P04264	P14406	KRT1	COX7A2	0.803777	0.0608078	3	0.399499	0.119703	3	0.404278	0.404278
P49736	Q13547	MCM2	HDAC1	0.840709	0.0606324	3	0.717487	0.0262771	3	0.123222	0.123222
P62312	Q9UHA3	LSM6	RSL24D1	0.849413	0.076926	3	0.901931	0.0377402	3	-0.0525189	0.0525189
O00429	P09001	DNM1L	MRPL3	0.811501	0.0084191	3	0.617357	0.0544845	3	0.194144	0.194144
Q9NVP1	Q9UBP0	DDX18	SPAST	0.732878	0.145654	3	0.865606	0.0351873	2	-0.132728	0.132728
O43324	P51398	EEF1E1	DAP3	0.837409	0.0954652	3	0.688286	0.118135	3	0.149124	0.149124
P62820	P62826	RAB1A	RAN	0.878955	0.0285065	3	0.856597	0.0658306	3	0.0223576	0.0223576
O60942	P62995	RNGTT	TRA2B	0.841667	0.0700824	2	0.673729	0.0469977	3	0.167938	0.167938
O00193	Q9Y4Y9	C11orf58	LSM5	0.740141	0.0989423	3	0.819545	0.12829	3	-0.0794034	0.0794034
O75940	P46527	SMNDC1	CDKN1B	0.745228	0.143192	3	0.896512	0.0528836	3	-0.151284	0.151284
Q9NPJ3	Q9NX14	ACOT13	NDUFB11	0.714749	0.0539633	3	0.83839	0.0373087	3	-0.123641	0.123641
P52272	Q8NEJ9	HNRNPM	NGDN	0.578973	0.195063	3	0.826533	0.0852016	3	-0.24756	0.24756
Q15050	Q86V81	RRS1	ALYREF	0.841792	0.0784882	3	0.823336	0.101391	3	0.0184561	0.0184561
P09234	Q9H6F5	SNRPC	CCDC86	0.773531	0.0461476	3	0.837677	0.0848891	3	-0.0641463	0.0641463
Q8NHQ9	Q9NW13	DDX55	RBM28	0.822538	0.0102717	2	0.735756	0.156184	3	0.0867815	0.0867815
O60869	Q9H6F5	EDF1	CCDC86	0.736079	0.0662526	3	0.835678	0.0223828	3	-0.0995989	0.0995989
O94782	Q9UBW7	USP1	ZMYM2	0.838846	0.0789841	3	0.760307	0.203712	3	0.0785389	0.0785389
P21796	Q14444	VDAC1	CAPRIN1	0.634221	0.128536	3	0.800388	0.030123	3	-0.166167	0.166167
Q7Z3K3	Q9H2P0	POGZ	ADNP	0.787434	0.115937	3	0.85793	0.0259555	3	-0.0704967	0.0704967
Q13151	Q9P2K5	HNRNPA0	MYEF2	0.833451	0.0430289	3	0.805456	0.0342033	3	0.0279949	0.0279949
P61981	P63104	YWHAG	YWHAZ	0.760409	0.00649141	3	0.806267	0.0397065	3	-0.0458575	0.0458575
O43143	Q99832	DHX15	CCT7	0.810418	0.0531858	3	0.869526	0.0160122	3	-0.0591082	0.0591082
P31942	Q15233	HNRNPH3	NONO	0.86704	0.0226525	3	0.857644	0.0257793	3	0.00939567	0.00939567
P62851	Q9Y3U8	RPS25	RPL36	0.824425	0.0255266	3	0.767371	0.0774059	3	0.0570539	0.0570539
P09001	P49790	MRPL3	NUP153	0.801706	0.082056	3	0.530345	0.0866973	3	0.27136	0.27136
P46776	P62249	RPL27A	RPS16	0.772743	0.0731914	3	0.9082	0.00468224	3	-0.135457	0.135457
P15529	P20339	CD46	RAB5A	0.850048	0.0527522	3	0.638818	0.084608	3	0.21123	0.21123
P38432	Q9UNI6	COIL	DUSP12	0.811446	0.0472438	3	0.7429	0.00220624	3	0.0685453	0.0685453
O14737	Q14919	PDCD5	DRAP1	0.822067	0.119601	3	0.583209	0.0416973	3	0.238858	0.238858
Q15717	Q2NKX8	ELAVL1	ERCC6L	0.804608	0.0910226	3	0.542566	0.0487581	3	0.262042	0.262042
P05198	Q9BT78	EIF2S1	COPS4	0.818116	0.0481992	3	0.711668	0.0932203	3	0.106448	0.106448
P18859	P26583	ATP5J	HMGB2	0.751076	0.127391	3	0.853962	0.00856679	3	-0.102886	0.102886
P54132	Q14807	BLM	KIF22	0.883315	0.038104	3	0.868043	0.0249744	3	0.0152719	0.0152719
O75083	P35221	WDR1	CTNNA1	0.803986	0.0748836	3	0.797708	0.0594898	3	0.0062779	0.0062779
P53985	P99999	SLC16A1	CYCS	0.645594	0.190689	3	0.83966	0.0640452	3	-0.194065	0.194065
O00571	P51114	DDX3X	FXR1	0.73237	0.145281	3	0.824826	0.0189138	3	-0.0924562	0.0924562
O60828	Q96C86	PQBP1	DCPS	0.636163	0.0960927	3	0.90707	0.0197269	3	-0.270906	0.270906
P51991	Q05519	HNRNPA3	SRSF11	0.881988	0.0134415	3	0.876754	0.0264255	3	0.00523356	0.00523356
P49711	Q8NAF0	CTCF	ZNF579	0.716284	0.0907883	3	0.806404	0.054185	3	-0.0901209	0.0901209
P51114	Q53EL6	FXR1	PDCD4	0.818606	0.104389	3	0.671586	0.00799271	3	0.14702	0.14702
P55884	Q9H4L4	EIF3B	SENP3	0.80488	0.0163316	3	0.656492	0.125774	3	0.148387	0.148387
Q53R41	Q8N5C6	FASTKD1	SRBD1	0.812717	0.0439209	2	0.451515	0.0884213	2	0.361203	0.361203
O00399	Q9NWB6	DCTN6	ARGLU1	0.87046	0.0479361	3	0.760285	0.0604366	2	0.110175	0.110175
Q15050	Q9H2D1	RRS1	SLC25A32	0.802944	0.135138	3	0.811206	0.0964184	3	-0.00826162	0.00826162
P20618	P25786	PSMB1	PSMA1	0.81738	0.055859	3	0.903486	0.0237094	3	-0.0861057	0.0861057
O76094	Q9NR30	SRP72	DDX21	0.836752	0.0194526	3	0.851228	0.0252607	3	-0.0144763	0.0144763
P38432	Q9BXJ9	COIL	NAA15	0.832125	0.0225783	3	0.793217	0.0122982	3	0.0389081	0.0389081
Q15022	Q9H307	SUZ12	PNN	0.806474	0.0711517	3	0.779584	0.104778	3	0.0268898	0.0268898
O75822	Q9NW13	EIF3J	RBM28	0.805426	0.00657775	3	0.70823	0.120604	3	0.0971955	0.0971955
Q9NWU5	Q9Y3B7	MRPL22	MRPL11	0.802611	0.109155	3	0.843683	0.036029	3	-0.0410716	0.0410716
O43390	Q9UPN6	HNRNPR	SCAF8	0.887288	0.053978	3	0.873937	0.0382017	3	0.0133503	0.0133503
P38432	Q9UHA3	COIL	RSL24D1	0.762859	0.0871914	3	0.808741	0.0439618	3	-0.0458814	0.0458814
P11388	Q15032	TOP2A	R3HDM1	0.812399	0.0819804	3	0.748323	0.0562118	3	0.0640765	0.0640765
P62995	Q9H1J1	TRA2B	UPF3A	0.815657	0.0700183	3	0.801876	0.0448392	3	0.0137806	0.0137806
P17480	Q15427	UBTF	SF3B4	0.828842	0.0407097	3	0.809846	0.0151838	3	0.0189968	0.0189968
Q8N5C6	Q9BZJ0	SRBD1	CRNKL1	0.804099	0.0675394	3	0.627417	0.150358	3	0.176681	0.176681
Q9Y2R9	Q9Y3D9	MRPS7	MRPS23	0.824884	0.1047	3	0.656199	0.0389611	3	0.168685	0.168685
Q08211	Q7L2E3	DHX9	DHX30	0.847503	0.0502517	3	0.780481	0.0223774	3	0.0670215	0.0670215
O60264	Q6PD62	SMARCA5	CTR9	0.828698	0.0301425	3	0.824817	0.0609117	3	0.00388013	0.00388013
P17844	Q12904	DDX5	AIMP1	0.830927	0.123615	3	0.779008	0.0802734	3	0.051919	0.051919
Q6DD87	Q9UK33	ZNF787	ZNF580	0.843279	0.0666075	3	0.772622	0.0280568	3	0.0706569	0.0706569
Q13449	Q15223	LSAMP	PVRL1	0.802448	0.0470491	3	0.818573	0.0395214	3	-0.0161242	0.0161242
O94782	Q9NRZ9	USP1	HELLS	0.904726	0.040806	3	0.801284	0.158108	3	0.103441	0.103441
P30050	P62701	RPL12	RPS4X	0.823626	0.0925067	3	0.795219	0.0453653	3	0.0284078	0.0284078
P47985	Q9Y277	UQCRFS1	VDAC3	0.815955	0.0127127	3	0.859329	0.0278456	3	-0.0433745	0.0433745
Q9BW27	Q9NW13	NUP85	RBM28	0.854189	0.0565926	3	0.689026	0.14847	3	0.165163	0.165163
O15042	O75717	U2SURP	WDHD1	0.883845	0.034882	3	0.775209	0.0329369	3	0.108637	0.108637
O43324	Q9BVP2	EEF1E1	GNL3	0.856204	0.0283079	3	0.73841	0.104208	3	0.117794	0.117794
Q9NRZ9	Q9NVN8	HELLS	GNL3L	0.846054	0.0401978	3	0.649604	0.182716	2	0.19645	0.19645
P14866	P23246	HNRNPL	SFPQ	0.873264	0.0461325	3	0.826171	0.0170001	3	0.0470934	0.0470934
Q02880	Q9UIG0	TOP2B	BAZ1B	0.848271	0.0800576	3	0.64164	0.110292	3	0.206631	0.206631
Q8IWR0	Q96PU8	ZC3H7A	QKI	0.837418	0.117903	3	0.723769	0.150822	3	0.113649	0.113649
P33552	Q29RF7	CKS2	PDS5A	0.814384	0.116034	3	0.582469	0.171327	3	0.231915	0.231915
P35232	P61604	PHB	HSPE1	0.825878	0.0640277	3	0.804411	0.125148	3	0.0214673	0.0214673
Q14191	Q9P2D1	WRN	CHD7	0.841964	0.0313512	3	0.785551	0.0665336	3	0.0564133	0.0564133
P27695	Q9BVP2	APEX1	GNL3	0.842974	0.00776235	3	0.769491	0.0974557	3	0.0734834	0.0734834
O60264	Q96TA2	SMARCA5	YME1L1	0.81748	0.079333	3	0.712395	0.0405086	3	0.105085	0.105085
Q9H2P0	Q9H4L7	ADNP	SMARCAD1	0.803628	0.0237239	3	0.677266	0.161095	3	0.126362	0.126362
P14866	Q9UQ35	HNRNPL	SRRM2	0.807756	0.0922363	3	0.710965	0.0200275	3	0.0967908	0.0967908
P50579	Q14978	METAP2	NOLC1	0.808882	0.111402	3	0.697707	0.167484	3	0.111175	0.111175
P56556	Q9UMY1	NDUFA6	NOL7	0.886019	0.0334478	2	0.815388	0.0186891	3	0.0706313	0.0706313
O15042	P35251	U2SURP	RFC1	0.627279	0.0137522	3	0.842728	0.054658	3	-0.215449	0.215449
Q13547	Q15046	HDAC1	KARS	0.802467	0.0871369	3	0.639458	0.0955822	3	0.16301	0.16301
P13473	P62820	LAMP2	RAB1A	0.80836	0.1032	3	0.795468	0.117261	3	0.0128924	0.0128924
Q15542	Q9NRL2	TAF5	BAZ1A	0.827056	0.0373093	3	0.655041	0.139076	3	0.172015	0.172015
P48556	Q92890	PSMD8	UFD1L	0.61398	0.0575455	3	0.813377	0.0475868	3	-0.199397	0.199397
Q1ED39	Q7Z422	KNOP1	SZRD1	0.805196	0.0137174	3	0.647459	0.141524	3	0.157737	0.157737
O94906	Q9BUQ8	PRPF6	DDX23	0.836572	0.0283805	3	0.831445	0.0916664	3	0.00512733	0.00512733
P23246	P52298	SFPQ	NCBP2	0.856097	0.0509349	3	0.792006	0.00445789	3	0.0640907	0.0640907
Q4G0J3	Q9Y388	LARP7	RBMX2	0.721751	0.0842229	3	0.850634	0.0128032	2	-0.128883	0.128883
O00712	Q9H7C9	NFIB	AAMDC	0.50757	0.0612904	3	0.819658	0.0164115	3	-0.312088	0.312088
P43246	Q92499	MSH2	DDX1	0.838021	0.0228041	3	0.809334	0.0496555	3	0.0286871	0.0286871
O43670	P62314	ZNF207	SNRPD1	0.619711	0.0509741	3	0.839199	0.048024	3	-0.219489	0.219489
P78347	Q15532	GTF2I	SS18	0.819888	0.0679507	3	0.646705	0.16995	3	0.173182	0.173182
O60264	Q06787	SMARCA5	FMR1	0.87234	0.0596342	3	0.790131	0.063462	3	0.0822085	0.0822085
P09884	Q07864	POLA1	POLE	0.800508	0.0525293	3	0.78231	0.0672657	3	0.0181978	0.0181978
Q96PU8	Q9UKL0	QKI	RCOR1	0.764124	0.112944	3	0.812771	0.0760485	3	-0.0486469	0.0486469
P35268	P39019	RPL22	RPS19	0.88891	0.0283199	3	0.730624	0.0799006	3	0.158286	0.158286
O43920	P56134	NDUFS5	ATP5J2	0.859273	0.0251407	3	0.808034	0.132236	3	0.0512388	0.0512388
O15212	Q9Y3C1	PFDN6	NOP16	0.894263	0.0316982	3	0.739086	0.158937	3	0.155177	0.155177
P09668	P50897	CTSH	PPT1	0.625349	0.0789981	3	0.838587	0.0247961	2	-0.213238	0.213238
O00244	Q9UHA3	ATOX1	RSL24D1	0.824948	0.0296486	3	0.732536	0.110262	3	0.0924127	0.0924127
P23526	P62081	AHCY	RPS7	0.683987	0.149576	3	0.818792	0.119273	3	-0.134804	0.134804
P17480	P51692	UBTF	STAT5B	0.809186	0.0978217	3	0.650944	0.182841	3	0.158242	0.158242
Q92541	Q9UKL0	RTF1	RCOR1	0.66274	0.141658	3	0.801662	0.0382791	3	-0.138922	0.138922
P17096	Q9UMY1	HMGA1	NOL7	0.787826	0.0949504	3	0.93122	0.0504094	3	-0.143394	0.143394
P15880	P62851	RPS2	RPS25	0.831705	0.0875593	3	0.718006	0.0218752	3	0.113699	0.113699
O00193	Q99848	C11orf58	EBNA1BP2	0.858548	0.0376297	3	0.897647	0.0321842	3	-0.0390992	0.0390992
O14776	Q9BTA9	TCERG1	WAC	0.815299	0.0599741	3	0.834717	0.0306698	3	-0.0194183	0.0194183
P25789	Q9H1E3	PSMA4	NUCKS1	0.94993	0.00834791	3	0.962756	0.0150325	3	-0.0128256	0.0128256
O14974	P40818	PPP1R12A	USP8	0.814646	0.0928019	3	0.842026	0.0267486	3	-0.0273792	0.0273792
O43809	Q12906	NUDT21	ILF3	0.769382	0.0533902	3	0.801202	0.0820422	3	-0.0318193	0.0318193
Q9NPA8	Q9UHA3	ENY2	RSL24D1	0.750165	0.0615392	3	0.895682	0.0315082	3	-0.145517	0.145517
P56385	Q96BD0	ATP5I	SLCO4A1	0.786155	0.124809	3	0.944482		1	-0.158327	0.158327
P40818	P49756	USP8	RBM25	0.839258	0.0704084	3	0.805055	0.00420943	3	0.0342034	0.0342034
Q92925	Q9H3P2	SMARCD2	NELFA	0.746812	0.0976224	3	0.822938	0.0831517	3	-0.0761257	0.0761257
P43243	Q9Y6M4	MATR3	CSNK1G3	0.810853	0.018725	3	0.69662	0.150253	3	0.114233	0.114233
P09497	P30536	CLTB	TSPO	0.906788	0.0585763	3	0.868558	0.119477	3	0.0382298	0.0382298
P26599	Q15398	PTBP1	DLGAP5	0.808551	0.0957859	3	0.762572	0.0359537	3	0.0459795	0.0459795
P38159	P84103	RBMX	SRSF3	0.875111	0.0164044	3	0.873895	0.0251193	3	0.00121576	0.00121576
P18621	P61313	RPL17-C18orf32	RPL15	0.804163	0.0212921	3	0.927704	0.024109	3	-0.123541	0.123541
P61769	P62750	B2M	RPL23A	0.847622	0.00675349	3	0.758392	0.026574	3	0.0892302	0.0892302
P20042	Q01130	EIF2S2	SRSF2	0.764376	0.0415406	3	0.800192	0.074492	3	-0.0358155	0.0358155
P51991	Q15056	HNRNPA3	EIF4H	0.802084	0.0122954	3	0.791625	0.0370041	3	0.010459	0.010459
P14406	P42126	COX7A2	ECI1	0.84225	0.0549669	3	0.784012	0.0752695	3	0.0582377	0.0582377
Q96B01	Q9BXS6	RAD51AP1	NUSAP1	0.805274	0.0816014	3	0.713786	0.0680014	3	0.0914884	0.0914884
P07910	Q15287	HNRNPC	RNPS1	0.815893	0.0298632	3	0.813114	0.0376472	3	0.00277964	0.00277964
P55795	Q9UM13	HNRNPH2	ANAPC10	0.81675	0.0628193	3	0.758505	0.05183	3	0.0582451	0.0582451
P25789	P56134	PSMA4	ATP5J2	0.823647	0.0266401	3	0.828107	0.013538	3	-0.00445972	0.00445972
Q96T37	Q9Y383	RBM15	LUC7L2	0.831262	0.00661003	3	0.782662	0.0837911	3	0.0486002	0.0486002
Q9H5Q4	Q9UMY1	TFB2M	NOL7	0.752682	0.117146	3	0.809985	0.0516876	3	-0.0573029	0.0573029
P08621	Q96T37	SNRNP70	RBM15	0.83196	0.0531848	3	0.778461	0.0526915	3	0.0534991	0.0534991
Q14807	Q9NRZ9	KIF22	HELLS	0.80471	0.130503	3	0.868629	0.0102034	3	-0.0639188	0.0639188
P55769	Q9Y3C8	NHP2L1	UFC1	0.804104	0.059524	3	0.684455	0.165046	2	0.119648	0.119648
O15145	P53999	ARPC3	SUB1	0.800412	0.0580721	3	0.809127	0.0754362	3	-0.00871481	0.00871481
Q15397	Q9BW27	KIAA0020	NUP85	0.814713	0.041914	3	0.657594	0.172711	3	0.157119	0.157119
Q13151	Q9UMY1	HNRNPA0	NOL7	0.864368	0.0270624	3	0.786192	0.0697566	3	0.0781762	0.0781762
P04264	P49006	KRT1	MARCKSL1	0.805208	0.0983424	3	0.564199	0.148798	3	0.241009	0.241009
O75496	Q9NY12	GMNN	GAR1	0.732204	0.111356	3	0.898462	0.0302177	3	-0.166258	0.166258
Q03164	Q9UGU0	KMT2A	TCF20	0.840089	0.0865884	3	0.78939	0.0861005	3	0.0506992	0.0506992
P78383	Q9NWB6	SLC35B1	ARGLU1	0.814277	0.0712776	3	0.84408	0.0841248	3	-0.0298034	0.0298034
P98175	Q8IWX8	RBM10	CHERP	0.862322	0.0598481	3	0.865471	0.0196451	3	-0.00314965	0.00314965
P55081	Q14978	MFAP1	NOLC1	0.769577	0.0936304	3	0.88669	0.0249866	3	-0.117113	0.117113
P26583	Q99729	HMGB2	HNRNPAB	0.783915	0.0705128	3	0.805644	0.0779034	3	-0.0217282	0.0217282
Q8ND56	Q96T37	LSM14A	RBM15	0.898043	0.0628623	3	0.76516	0.0823801	3	0.132883	0.132883
O15347	Q9HAF1	HMGB3	MEAF6	0.583029	0.0714948	3	0.81566	0.0492364	3	-0.232631	0.232631
O15042	Q9NYF8	U2SURP	BCLAF1	0.809816	0.0858793	3	0.725239	0.0487312	3	0.0845772	0.0845772
P21926	Q9H1E3	CD9	NUCKS1	0.797424	0.0168171	3	0.840096	0.0523555	3	-0.0426717	0.0426717
Q8WXA9	Q9NW64	SREK1	RBM22	0.834232	0.0279916	3	0.808095	0.040699	3	0.0261367	0.0261367
Q86UE4	Q9H1E3	MTDH	NUCKS1	0.751173	0.033165	3	0.83052	0.0845111	3	-0.0793469	0.0793469
P39019	P48556	RPS19	PSMD8	0.691989	0.0722988	3	0.828336	0.108415	3	-0.136347	0.136347
P09001	P28331	MRPL3	NDUFS1	0.829447	0.0733532	3	0.524986	0.0309384	3	0.30446	0.30446
P35659	Q9H0H5	DEK	RACGAP1	0.765507	0.131395	3	0.835416	0.000427072	3	-0.0699089	0.0699089
P09651	P52597	HNRNPA1	HNRNPF	0.813924	0.0295705	3	0.749375	0.0385534	3	0.0645489	0.0645489
P09651	P51532	HNRNPA1	SMARCA4	0.788188	0.145417	3	0.861883	0.0260511	3	-0.0736954	0.0736954
P55145	Q13630	MANF	TSTA3	0.614183	0.13884	3	0.813652	0.0482391	3	-0.19947	0.19947
P09001	Q03701	MRPL3	CEBPZ	0.812286	0.0322211	3	0.655252	0.0517566	3	0.157034	0.157034
Q8TF01	Q96GY0	PNISR	ZC2HC1A	0.853755	0.0563679	3	0.691988	0.119103	3	0.161767	0.161767
P36969	Q99757	GPX4	TXN2	0.700322	0.0376911	3	0.884193	0.0610747	3	-0.183871	0.183871
Q13148	Q86U42	TARDBP	PABPN1	0.911787	0.00219149	3	0.843723	0.0521273	3	0.0680637	0.0680637
Q13573	Q86V81	SNW1	ALYREF	0.687895	0.102175	3	0.883139	0.0136521	3	-0.195243	0.195243
O00483	P55769	NDUFA4	NHP2L1	0.772057	0.157934	3	0.87255	0.030923	2	-0.100492	0.100492
P13073	P18621	COX4I1	RPL17-C18orf32	0.801525	0.123572	3	0.851168	0.0884219	3	-0.0496428	0.0496428
O43920	P14406	NDUFS5	COX7A2	0.678039	0.090771	3	0.881704	0.0427433	3	-0.203665	0.203665
P07339	P17858	CTSD	PFKL	0.846652	0.0623736	3	0.729772	0.105475	3	0.116881	0.116881
P62995	Q9NTZ6	TRA2B	RBM12	0.86952	0.0366841	3	0.786117	0.0165009	3	0.0834031	0.0834031
Q13823	Q9NS91	GNL2	RAD18	0.839551	0.0424348	3	0.748197	0.161529	3	0.0913543	0.0913543
P40429	P62899	RPL13A	RPL31	0.855607	0.139544	3	0.948305	0.0108801	3	-0.0926989	0.0926989
P61221	Q13616	ABCE1	CUL1	0.809395	0.0765444	3	0.68739	0.0664311	3	0.122006	0.122006
Q00796	Q9Y6C9	SORD	MTCH2	0.808716	0.0690482	3	0.670482	0.124113	3	0.138234	0.138234
P46527	Q8WW12	CDKN1B	PCNP	0.864186	0.0585016	3	0.858277	0.0794456	3	0.00590918	0.00590918
Q8N5K1	Q9UMY1	CISD2	NOL7	0.69878	0.167621	3	0.810854	0.0793233	3	-0.112075	0.112075
Q07955	Q96T37	SRSF1	RBM15	0.87963	0.0229268	3	0.76681	0.0318392	3	0.11282	0.11282
Q9NV31	Q9NWU5	IMP3	MRPL22	0.863686	0.0471901	2	0.697682	0.187992	3	0.166004	0.166004
P51398	Q9NTJ3	DAP3	SMC4	0.852834	0.0481838	3	0.631094	0.111738	3	0.22174	0.22174
P60866	P62888	RPS20	RPL30	0.730443	0.0639489	3	0.85064	0.0274229	3	-0.120197	0.120197
P39019	P62979	RPS19	RPS27A	0.811029	0.0757169	3	0.792371	0.186787	3	0.0186588	0.0186588
O75937	Q13547	DNAJC8	HDAC1	0.833964	0.0746604	3	0.54606	0.0198035	3	0.287904	0.287904
P49207	P56385	RPL34	ATP5I	0.79134	0.24251	3	0.977437	0.000806459	2	-0.186096	0.186096
Q7Z7K0	Q9BXV9	CMC1	C14orf142	0.784752	0.155921	2	0.833826	0.0779029	2	-0.0490736	0.0490736
O00488	P60602	ZNF593	ROMO1	0.782962	0.0297727	3	0.800046	0.00190891	2	-0.0170843	0.0170843
P63220	P83881	RPS21	RPL36A	0.772124	0.0853911	3	0.883026	0.0255985	3	-0.110902	0.110902
Q8TF72	Q96QZ7	SHROOM3	MAGI1	0.871607	0.060978	2	0.762595	0.0715648	3	0.109012	0.109012
Q13442	Q92747	PDAP1	ARPC1A	0.902395	0.0423305	3	0.845357	0.0651115	3	0.057038	0.057038
Q15223	Q9NQS3	PVRL1	PVRL3	0.717799	0.0621001	3	0.80206	0.0332833	3	-0.0842607	0.0842607
P09001	Q9NV31	MRPL3	IMP3	0.852297	0.0481874	2	0.523456	0.119236	3	0.328841	0.328841
O00571	O75400	DDX3X	PRPF40A	0.802219	0.0644172	3	0.764333	0.0828176	3	0.0378863	0.0378863
P12236	P62829	SLC25A6	RPL23	0.648089	0.0725027	3	0.899472	0.0250818	3	-0.251383	0.251383
P63165	Q9BZE4	SUMO1	GTPBP4	0.80125	0.0732986	3	0.685956	0.133948	3	0.115294	0.115294
P39019	P62847	RPS19	RPS24	0.784285	0.0320991	3	0.831227	0.0806855	3	-0.0469413	0.0469413
Q9BXV9	Q9UMY1	C14orf142	NOL7	0.914066	0.0483133	3	0.901803	0.0101892	3	0.0122632	0.0122632
O43719	Q86U42	HTATSF1	PABPN1	0.810182	0.108719	3	0.676733	0.0232566	3	0.133449	0.133449
O14646	Q71F56	CHD1	MED13L	0.80673	0.00413435	3	0.792367	0.0114755	3	0.0143629	0.0143629
O75190	Q9H9L4	DNAJB6	KANSL2	0.818564	0.0164586	3	0.737537	0.024315	2	0.0810269	0.0810269
O75380	P78537	NDUFS6	BLOC1S1	0.700198	0.0326583	3	0.808723	0.0528851	3	-0.108526	0.108526
O60506	Q9BZE4	SYNCRIP	GTPBP4	0.850915	0.00237575	3	0.782071	0.0930792	3	0.0688432	0.0688432
P40818	Q9Y5T5	USP8	USP16	0.896772	0.0279162	3	0.874176	0.0339132	3	0.0225952	0.0225952
P09001	Q13362	MRPL3	PPP2R5C	0.818786	0.093733	3	0.502205	0.0417728	3	0.316581	0.316581
P62318	Q9UMY1	SNRPD3	NOL7	0.853699	0.0723422	3	0.519512	0.261673	3	0.334187	0.334187
O14777	Q99543	NDC80	DNAJC2	0.82349	0.106662	3	0.601039	0.178756	3	0.222451	0.222451
O43663	Q9H307	PRC1	PNN	0.847681	0.056385	3	0.770162	0.133819	3	0.0775185	0.0775185
P08574	P25705	CYC1	ATP5A1	0.761683	0.171526	3	0.810287	0.0899326	3	-0.0486033	0.0486033
Q06787	Q96PU8	FMR1	QKI	0.852256	0.0324685	3	0.810395	0.0236561	3	0.0418607	0.0418607
P46778	P46783	RPL21	RPS10	0.7677	0.0519993	3	0.818445	0.0841608	3	-0.0507452	0.0507452
P23246	Q8WXF1	SFPQ	PSPC1	0.909472	0.0361169	3	0.878251	0.027911	3	0.0312214	0.0312214
P38432	Q96ES7	COIL	CCDC101	0.822387	0.0266708	3	0.692038	0.0270586	3	0.130349	0.130349
P25205	Q14690	MCM3	PDCD11	0.84227	0.0233087	3	0.836578	0.0123905	3	0.00569225	0.00569225
Q02880	Q7L014	TOP2B	DDX46	0.874622	0.0160524	3	0.806541	0.0461213	3	0.0680812	0.0680812
O15212	Q9NY12	PFDN6	GAR1	0.696417	0.0988224	3	0.892514	0.0106871	3	-0.196096	0.196096
P46781	P62266	RPS9	RPS23	0.914166	0.0272512	3	0.767233	0.0896678	3	0.146933	0.146933
O15042	Q8IWR0	U2SURP	ZC3H7A	0.807868	0.0394696	3	0.795494	0.0927572	3	0.0123739	0.0123739
Q7Z5K2	Q8IWR0	WAPAL	ZC3H7A	0.856109	0.0859396	3	0.787297	0.0709856	3	0.0688116	0.0688116
Q15050	Q15424	RRS1	SAFB	0.840638	0.0480826	3	0.814459	0.070456	3	0.0261786	0.0261786
O43390	P52597	HNRNPR	HNRNPF	0.891116	0.0207792	3	0.864842	0.026756	3	0.026274	0.026274
O43390	P51532	HNRNPR	SMARCA4	0.822196	0.140627	3	0.80235	0.0927817	3	0.0198458	0.0198458
Q99986	Q9H0H5	VRK1	RACGAP1	0.860131	0.0816147	3	0.881254	0.0444718	3	-0.0211225	0.0211225
P38432	Q13564	COIL	NAE1	0.800983	0.0157451	3	0.784781	0.0153052	3	0.0162018	0.0162018
Q14562	Q96T37	DHX8	RBM15	0.806263	0.0162454	3	0.725884	0.117148	3	0.0803789	0.0803789
O43808	Q9NY12	SLC25A17	GAR1	0.435968	0.146122	3	0.802512	0.0811446	3	-0.366544	0.366544
P36578	Q07020	RPL4	RPL18	0.848634	0.0349886	3	0.823804	0.0706853	3	0.0248303	0.0248303
P31942	P35226	HNRNPH3	COMMD3-BMI1	0.862492	0.0611904	3	0.859427	0.0834683	2	0.0030649	0.0030649
O43677	P45880	NDUFC1	VDAC2	0.827179	0.0964911	3	0.816063	0.0710687	3	0.0111161	0.0111161
O00161	Q13573	SNAP23	SNW1	0.519588	0.0747759	3	0.807208	0.028319	3	-0.287621	0.287621
O00571	Q9UPW0	DDX3X	FOXJ3	0.826952	0.0321991	3	0.653222	0.112859	3	0.17373	0.17373
P40818	Q9UKL0	USP8	RCOR1	0.741005	0.0848002	3	0.820831	0.041497	3	-0.0798263	0.0798263
P43246	Q9NVP1	MSH2	DDX18	0.809153	0.03743	3	0.83372	0.0186346	3	-0.0245674	0.0245674
P23919	Q9NRZ9	DTYMK	HELLS	0.801654	0.00250051	3	0.686589	0.112562	3	0.115065	0.115065
P62081	Q9Y3C8	RPS7	UFC1	0.666205	0.217669	3	0.82292	0.108541	3	-0.156715	0.156715
O15382	P56134	BCAT2	ATP5J2	0.81341	0.030027	3	0.676663	0.0885395	3	0.136747	0.136747
Q15397	Q9NXF1	KIAA0020	TEX10	0.863827	0.0525057	3	0.754457	0.228525	3	0.10937	0.10937
P42696	Q2NL82	RBM34	TSR1	0.805415	0.0830682	3	0.690143	0.14853	3	0.115273	0.115273
P56385	Q9NX24	ATP5I	NHP2	0.707926	0.203755	3	0.868872	0.0615932	2	-0.160945	0.160945
Q9BZF1	Q9Y5P4	OSBPL8	COL4A3BP	0.851176	0.0197632	3	0.875687	0.0182263	3	-0.0245108	0.0245108
O60869	P16403	EDF1	HIST1H1C	0.808457	0.0178854	3	0.746323	0.120261	3	0.0621331	0.0621331
O60264	Q13951	SMARCA5	CBFB	0.806621	0.0475835	3	0.649393	0.00769817	3	0.157228	0.157228
Q12834	Q9BTC8	CDC20	MTA3	0.674334	0.141514	3	0.80503	0.0620234	3	-0.130696	0.130696
O75940	Q15061	SMNDC1	WDR43	0.889938	0.0311329	3	0.881907	0.03881	3	0.00803053	0.00803053
O15042	Q8N3C0	U2SURP	ASCC3	0.83417	0.0671309	3	0.767518	0.0456026	3	0.066652	0.066652
O75376	Q9H2P0	NCOR1	ADNP	0.755253	0.191193	3	0.839092	0.0334585	3	-0.0838386	0.0838386
P62249	P62701	RPS16	RPS4X	0.803144	0.071329	3	0.925592	0.0213125	3	-0.122449	0.122449
O00488	P17096	ZNF593	HMGA1	0.926229	0.0471659	3	0.94033	0.0266006	3	-0.0141013	0.0141013
P33993	Q92499	MCM7	DDX1	0.850999	0.0633443	3	0.806884	0.0449632	3	0.0441151	0.0441151
Q01081	Q13283	LOC102724594	G3BP1	0.804167	0.0952759	3	0.729897	0.116237	3	0.0742699	0.0742699
P51398	Q9Y3D9	DAP3	MRPS23	0.809871	0.132043	3	0.61314	0.0926749	3	0.196731	0.196731
O15160	P09001	POLR1C	MRPL3	0.800594	0.0630734	3	0.615118	0.0860182	3	0.185476	0.185476
Q15233	Q9H1J1	NONO	UPF3A	0.804109	0.0938669	3	0.637034	0.0783957	3	0.167076	0.167076
O43768	P39687	ENSA	ANP32A	0.800916	0.040596	3	0.700709	0.0938981	3	0.100207	0.100207
Q5JTV8	Q9NV96	TOR1AIP1	TMEM30A	0.831429	0.00808395	3	0.847512	0.0174818	3	-0.0160831	0.0160831
O15347	Q99618	HMGB3	CDCA3	0.771999	0.103073	3	0.821674	0.0923178	3	-0.0496753	0.0496753
P46782	P61353	RPS5	RPL27	0.770455	0.0417401	3	0.871906	0.066853	3	-0.101452	0.101452
P05198	Q8N999	EIF2S1	C12orf29	0.815781	0.121249	3	0.701467	0.0685174	3	0.114314	0.114314
P17480	P18858	UBTF	LIG1	0.81307	0.0143649	3	0.794478	0.00610621	3	0.0185926	0.0185926
P30101	Q8IXB1	PDIA3	DNAJC10	0.870346	0.0217383	3	0.827662	0.0787357	3	0.042684	0.042684
P61978	Q13547	HNRNPK	HDAC1	0.810632	0.0990713	3	0.574153	0.093795	3	0.236479	0.236479
O60869	Q99623	EDF1	PHB2	0.894982	0.0624238	3	0.592751	0.0644962	3	0.302231	0.302231
P07910	P61978	HNRNPC	HNRNPK	0.777739	0.109265	3	0.811403	0.0642092	3	-0.0336643	0.0336643
P62314	P62318	SNRPD1	SNRPD3	0.869607	0.0498154	3	0.887699	0.0599016	3	-0.0180914	0.0180914
A6NHR9	P46100	SMCHD1	ATRX	0.802147	0.0300347	3	0.785272	0.0257609	3	0.0168752	0.0168752
O43707	P14314	ACTN4	PRKCSH	0.846212	0.0437821	3	0.800163	0.0807233	3	0.0460482	0.0460482
O75683	Q15004	SURF6	KIAA0101	0.584531	0.0725141	3	0.800426	0.0249896	3	-0.215895	0.215895
Q9UNZ5	Q9Y3D7	C19orf53	PAM16	0.810137	0.124957	3	0.647153	0.143655	3	0.162984	0.162984
Q13148	Q13151	TARDBP	HNRNPA0	0.837719	0.0314055	3	0.847663	0.0183994	3	-0.00994373	0.00994373
Q14498	Q9H2P0	RBM39	ADNP	0.816399	0.0870767	3	0.826385	0.0559196	3	-0.00998586	0.00998586
P09669	P21912	COX6C	SDHB	0.870846	0.0465204	3	0.725879	0.0601798	3	0.144967	0.144967
Q92499	Q9H0S4	DDX1	DDX47	0.843602	0.0246037	3	0.865189	0.00651744	3	-0.0215862	0.0215862
Q15050	Q9Y3C1	RRS1	NOP16	0.908403	0.0463446	3	0.857532	0.0734928	3	0.0508708	0.0508708
Q3L8U1	Q5UIP0	CHD9	RIF1	0.778734	0.108007	3	0.818425	0.0315338	2	-0.0396908	0.0396908
P16403	P22492	HIST1H1C	HIST1H1T	0.80358	0.0527529	3	0.70535	0.0751312	3	0.0982302	0.0982302
P09001	P61326	MRPL3	MAGOH	0.810786	0.053161	3	0.65859	0.0220481	3	0.152196	0.152196
Q13459	Q9BUJ2	MYO9B	HNRNPUL1	0.829098	0.0699289	3	0.781773	0.0778541	3	0.0473252	0.0473252
O00571	Q05519	DDX3X	SRSF11	0.813813	0.0858827	3	0.694245	0.0903639	3	0.119568	0.119568
O00429	Q13206	DNM1L	DDX10	0.812381	0.0452511	3	0.823189	0.0185007	3	-0.0108087	0.0108087
P23526	P55769	AHCY	NHP2L1	0.773142	0.0965085	3	0.80841	0.0754617	2	-0.0352679	0.0352679
O75400	Q99459	PRPF40A	CDC5L	0.8349	0.0354022	3	0.863823	0.0534572	3	-0.0289229	0.0289229
Q96H22	Q9NWT1	CENPN	PAK1IP1	0.800468	0.0984902	3	0.64495	0.114268	3	0.155518	0.155518
P61313	P62266	RPL15	RPS23	0.824664	0.0522792	3	0.730408	0.084456	3	0.0942552	0.0942552
Q14978	Q9UKY7	NOLC1	CDV3	0.759973	0.0936104	3	0.894208	0.00876737	3	-0.134235	0.134235
P17844	Q9Y580	DDX5	RBM7	0.823826	0.123148	3	0.691154	0.0711023	3	0.132672	0.132672
Q9NS91	Q9NVP1	RAD18	DDX18	0.806474	0.0643943	3	0.680989	0.20438	3	0.125485	0.125485
P23443	Q9NVP1	RPS6KB1	DDX18	0.827474	0.0228002	3	0.787668	0.023357	3	0.0398056	0.0398056
O14737	P25787	PDCD5	PSMA2	0.701757	0.0956114	3	0.804958	0.0595878	3	-0.103201	0.103201
P26583	P62820	HMGB2	RAB1A	0.811036	0.0576774	3	0.612105	0.124625	3	0.198931	0.198931
O15446	Q6PK04	CD3EAP	CCDC137	0.671311	0.0312645	3	0.822168	0.0507296	3	-0.150857	0.150857
Q71RC2	Q9UKL0	LARP4	RCOR1	0.777956	0.116199	3	0.847866	0.02825	3	-0.0699097	0.0699097
Q05519	Q6PD62	SRSF11	CTR9	0.837392	0.0434	3	0.693078	0.0904631	3	0.144314	0.144314
Q05682	Q13443	CALD1	ADAM9	0.802965	0.055972	3	0.538809	0.160314	2	0.264156	0.264156
O14965	Q9NRL2	AURKA	BAZ1A	0.831774	0.104282	3	0.709445	0.0714901	3	0.122329	0.122329
O75494	P14866	SRSF10	HNRNPL	0.801515	0.0945143	3	0.687362	0.0322834	3	0.114152	0.114152
Q9H2G2	Q9H2P0	SLK	ADNP	0.847463	0.0321852	3	0.740378	0.115944	3	0.107085	0.107085
Q14160	Q9UDY2	SCRIB	TJP2	0.898449	0.0296752	3	0.826954	0.0345693	3	0.0714948	0.0714948
P09622	P25705	DLD	ATP5A1	0.882501	0.00674261	3	0.782299	0.0977036	3	0.100202	0.100202
P09001	P51398	MRPL3	DAP3	0.761003	0.0734405	3	0.853574	0.0125129	3	-0.0925707	0.0925707
Q8WYA6	Q9UNP9	CTNNBL1	PPIE	0.804978	0.00714974	3	0.610382	0.143469	3	0.194597	0.194597
Q15717	Q9HBM1	ELAVL1	SPC25	0.852507	0.072037	3	0.681226	0.0573815	3	0.17128	0.17128
Q14151	Q9UMY1	SAFB2	NOL7	0.855581	0.0584816	3	0.844249	0.0402905	3	0.011331	0.011331
O15042	Q13619	U2SURP	CUL4A	0.836245	0.070252	3	0.731562	0.0672884	3	0.104683	0.104683
P09622	Q13573	DLD	SNW1	0.699127	0.0648884	3	0.884254	0.0602828	3	-0.185127	0.185127
Q9BYD2	Q9NWU5	MRPL9	MRPL22	0.821574	0.098513	3	0.747496	0.0619502	3	0.0740778	0.0740778
P25440	Q9BUJ2	BRD2	HNRNPUL1	0.824061	0.0672747	3	0.798873	0.039226	3	0.025188	0.025188
Q13151	Q9NW13	HNRNPA0	RBM28	0.798168	0.0250713	3	0.815046	0.0192117	3	-0.0168784	0.0168784
Q99623	Q9UNZ5	PHB2	C19orf53	0.956555	0.00322256	3	0.904343	0.0725577	3	0.0522115	0.0522115
P25789	Q96B26	PSMA4	EXOSC8	0.724522	0.156423	3	0.858514	0.045365	3	-0.133992	0.133992
Q14690	Q7L2E3	PDCD11	DHX30	0.748333	0.134005	3	0.83679	0.0131692	3	-0.0884566	0.0884566
P49841	Q12933	GSK3B	TRAF2	0.810832	0.025618	3	0.680254	0.168337	3	0.130578	0.130578
O75821	Q13123	EIF3G	IK	0.829036	0.00875004	3	0.758686	0.0569492	3	0.0703497	0.0703497
P08574	P09012	CYC1	SNRPA	0.768717	0.0203575	3	0.80984	0.0816371	3	-0.0411228	0.0411228
P51970	P55145	NDUFA8	MANF	0.60335	0.0966806	3	0.804404	0.0818597	3	-0.201054	0.201054
P26373	P46781	RPL13	RPS9	0.63727	0.0662977	3	0.828308	0.036207	3	-0.191038	0.191038
O00258	Q9HAF1	WRB	MEAF6	0.466066	0.0685347	3	0.811339	0.0429365	3	-0.345274	0.345274
Q9H2P0	Q9Y5T5	ADNP	USP16	0.817011	0.0937169	3	0.756372	0.125121	3	0.060639	0.060639
Q5C9Z4	Q9Y2R4	NOM1	DDX52	0.84867	0.0237579	3	0.466406	0.0302339	3	0.382264	0.382264
P33552	P78406	CKS2	RAE1	0.802845	0.0284456	3	0.725522	0.0455561	3	0.0773234	0.0773234
Q96GY0	Q96NC0	ZC2HC1A	ZMAT2	0.858855	0.0255122	3	0.69314	0.127425	3	0.165716	0.165716
P42766	P61313	RPL35	RPL15	0.832786	0.0566345	3	0.787677	0.0783069	3	0.0451085	0.0451085
O96028	Q8IX01	WHSC1	SUGP2	0.844368	0.0341606	3	0.859009	0.0215819	3	-0.0146403	0.0146403
Q05519	Q06787	SRSF11	FMR1	0.833138	0.0408759	3	0.831356	0.0612256	3	0.00178171	0.00178171
O60506	Q13310	SYNCRIP	PABPC4	0.874414	0.0361427	3	0.856239	0.031304	3	0.0181751	0.0181751
Q01105	Q15050	SET	RRS1	0.80226	0.0673658	3	0.712958	0.118978	3	0.0893023	0.0893023
Q9BZJ0	Q9UJX2	CRNKL1	CDC23	0.809644	0.0686761	3	0.67539	0.169254	3	0.134254	0.134254
P25098	Q92888	ADRBK1	ARHGEF1	0.848083	0.0541639	3	0.656956	0.0784867	3	0.191127	0.191127
P08621	P52272	SNRNP70	HNRNPM	0.835789	0.096186	3	0.815626	0.0284028	3	0.0201627	0.0201627
Q14919	Q96C90	DRAP1	PPP1R14B	0.823744	0.129365	3	0.584085	0.158076	3	0.239659	0.239659
P99999	Q8IUX1	CYCS	TMEM126B	0.702637	0.106998	3	0.831762	0.0129624	3	-0.129126	0.129126
P10606	P45880	COX5B	VDAC2	0.732084	0.18168	3	0.853062	0.0794149	3	-0.120978	0.120978
Q15942	Q92945	ZYX	KHSRP	0.720059	0.11815	3	0.878868	0.0516124	3	-0.158809	0.158809
O60232	P30046	SSSCA1	DDT	0.708564	0.0348084	3	0.816199	0.0556192	3	-0.107635	0.107635
P17480	Q9Y3T9	UBTF	NOC2L	0.826293	0.0177788	3	0.80939	0.00802922	3	0.0169037	0.0169037
P10606	P30050	COX5B	RPL12	0.693159	0.133319	3	0.876289	0.0459333	3	-0.18313	0.18313
P42285	P43243	SKIV2L2	MATR3	0.809348	0.0175075	3	0.732492	0.109362	3	0.076856	0.076856
O60869	Q02543	EDF1	RPL18A	0.742586	0.144536	3	0.816725	0.0570118	3	-0.074139	0.074139
Q15942	Q9UK33	ZYX	ZNF580	0.864237	0.0155076	3	0.755531	0.0989405	3	0.108706	0.108706
O75717	Q9NRZ9	WDHD1	HELLS	0.800893	0.00818259	3	0.699953	0.0992861	3	0.100941	0.100941
O95926	P62851	SYF2	RPS25	0.81723	0.0817665	3	0.774315	0.0631316	3	0.0429144	0.0429144
Q99442	Q9NXG2	SEC62	THUMPD1	0.77778	0.0760361	3	0.827722	0.100519	3	-0.0499421	0.0499421
P41236	P60983	PPP1R2	GMFB	0.904677	0.0171021	3	0.733522	0.101312	3	0.171155	0.171155
P61221	Q15061	ABCE1	WDR43	0.829996	0.0635579	3	0.794109	0.0470034	3	0.0358865	0.0358865
O95208	Q9Y2H0	EPN2	DLGAP4	0.787526	0.0717192	3	0.805405	0.0129903	3	-0.0178788	0.0178788
O14521	Q13443	SDHD	ADAM9	0.67009	0.164951	3	0.864368	0.0696211	2	-0.194278	0.194278
Q8WXA9	Q96BP3	SREK1	PPWD1	0.864549	0.00995633	3	0.809049	0.0861847	3	0.0554999	0.0554999
O60256	Q9UMY1	PRPSAP2	NOL7	0.804866	0.0742564	3	0.747815	0.140476	3	0.0570506	0.0570506
O43390	Q99459	HNRNPR	CDC5L	0.80187	0.0939267	3	0.755508	0.0596398	3	0.0463618	0.0463618
P23526	P34897	AHCY	SHMT2	0.774566	0.0738325	3	0.866637	0.0710918	3	-0.092071	0.092071
P36578	Q02543	RPL4	RPL18A	0.871626	0.00652078	3	0.660633	0.0905974	3	0.210994	0.210994
P56378	P62312	C14orf2	LSM6	0.682463	0.20878	3	0.812688	0.134483	3	-0.130225	0.130225
Q01081	Q9NR30	LOC102724594	DDX21	0.839012	0.0550514	3	0.748914	0.0948486	3	0.0900981	0.0900981
P56385	Q96EU6	ATP5I	RRP36	0.806064	0.0932175	3	0.885345	0.0576632	2	-0.0792813	0.0792813
P62995	Q96GC5	TRA2B	MRPL48	0.84006	0.0925966	3	0.637557	0.0667192	3	0.202503	0.202503
Q9NS91	Q9Y448	RAD18	KNSTRN	0.822051	0.0695434	3	0.702668	0.241258	3	0.119383	0.119383
P23246	Q4G0J3	SFPQ	LARP7	0.899422	0.0274139	3	0.854285	0.0104567	3	0.0451368	0.0451368
P04406	Q969H8	GAPDH	C19orf10	0.780433	0.050707	3	0.812481	0.0102781	3	-0.0320481	0.0320481
P46776	P62847	RPL27A	RPS24	0.744239	0.00859011	3	0.869035	0.0291307	3	-0.124796	0.124796
O00258	Q15651	WRB	HMGN3	0.841337	0.0587103	3	0.614883	0.114536	3	0.226454	0.226454
P31943	Q96T58	HNRNPH1	SPEN	0.802239	0.124135	3	0.705852	0.0491092	3	0.0963868	0.0963868
P49756	Q15287	RBM25	RNPS1	0.84528	0.0183927	3	0.847267	0.0496341	3	-0.00198714	0.00198714
Q9NZZ3	Q9UMY1	CHMP5	NOL7	0.852679	0.0933837	3	0.697244	0.0879332	3	0.155436	0.155436
Q15058	Q9NRZ9	KIF14	HELLS	0.814881	0.104595	3	0.805453	0.108627	3	0.00942787	0.00942787
P62318	P99999	SNRPD3	CYCS	0.854663	0.0193559	3	0.750347	0.162722	3	0.104317	0.104317
P38159	Q9BQ39	RBMX	DDX50	0.855557	0.10017	3	0.776956	0.111176	3	0.0786013	0.0786013
O14744	P40227	PRMT5	CCT6A	0.874471	0.00927892	3	0.833607	0.045816	3	0.0408643	0.0408643
P08574	Q9Y277	CYC1	VDAC3	0.802725	0.0861576	3	0.822147	0.11193	3	-0.0194217	0.0194217
P55265	Q8N1G2	ADAR	CMTR1	0.848279	0.0806786	3	0.662716	0.0217776	3	0.185563	0.185563
P43243	Q02880	MATR3	TOP2B	0.823972	0.00719699	3	0.767677	0.0931571	3	0.0562952	0.0562952
P62829	P62857	RPL23	RPS28	0.823136	0.041436	3	0.867298	0.0236083	3	-0.0441623	0.0441623
P11387	Q14839	TOP1	CHD4	0.718182	0.118156	3	0.817319	0.047491	3	-0.0991371	0.0991371
P46783	P62888	RPS10	RPL30	0.824242	0.0733117	3	0.790107	0.0591129	3	0.0341347	0.0341347
O60264	Q9BQ39	SMARCA5	DDX50	0.739268	0.0640791	3	0.801357	0.0839224	3	-0.062089	0.062089
P11021	Q15084	HSPA5	PDIA6	0.697117	0.037581	3	0.804268	0.0223428	3	-0.107151	0.107151
Q15428	Q15717	SF3A2	ELAVL1	0.861974	0.0374075	3	0.669505	0.0770282	3	0.192468	0.192468
P14406	P56378	COX7A2	C14orf2	0.713848	0.0256742	3	0.850975	0.0693002	3	-0.137128	0.137128
O95298	Q9Y5L4	NDUFC2	TIMM13	0.716401	0.0947096	3	0.815025	0.0743986	3	-0.0986246	0.0986246
P05141	P18669	SLC25A5	PGAM1	0.714324	0.0868812	3	0.855049	0.0370713	3	-0.140725	0.140725
P38159	P51991	RBMX	HNRNPA3	0.858447	0.00600464	3	0.868901	0.0143032	3	-0.0104546	0.0104546
Q6KC79	Q8WY36	NIPBL	BBX	0.855199	0.0750442	2	0.695507	0.121768	3	0.159692	0.159692
O60264	P51991	SMARCA5	HNRNPA3	0.881098	0.0339877	3	0.824744	0.0244848	3	0.0563538	0.0563538
O14818	P28074	PSMA7	PSMB5	0.801725	0.0451874	3	0.833461	0.0179783	3	-0.0317357	0.0317357
P55795	Q9NRL2	HNRNPH2	BAZ1A	0.799874	0.0571661	3	0.870812	0.0385203	3	-0.0709372	0.0709372
P26038	P49757	MSN	NUMB	0.805706	0.0439533	3	0.767065	0.027418	3	0.0386404	0.0386404
Q5VWQ0	Q9NXG2	RSBN1	THUMPD1	0.85959	0.0176219	3	0.842947	0.0359882	3	0.0166436	0.0166436
O60232	Q9Y333	SSSCA1	LSM2	0.741701	0.0278877	3	0.862928	0.0316539	3	-0.121226	0.121226
Q53R41	Q7L014	FASTKD1	DDX46	0.810409	0.0611985	2	0.574869	0.0865267	2	0.235539	0.235539
P09496	Q06830	CLTA	PRDX1	0.861233	0.0803809	3	0.765309	0.0303139	3	0.0959241	0.0959241
Q13573	Q15424	SNW1	SAFB	0.635415	0.16956	3	0.882338	0.0221042	3	-0.246923	0.246923
P62280	P62888	RPS11	RPL30	0.68108	0.103221	3	0.802826	0.152626	3	-0.121746	0.121746
Q14764	Q9NZM1	MVP	MYOF	0.593968	0.150683	2	0.916575	0.0547075	3	-0.322607	0.322607
O95747	Q96SB4	OXSR1	SRPK1	0.832724	0.0287257	3	0.723143	0.0274403	3	0.109581	0.109581
P63218	Q9Y2R0	GNG5	COA3	0.813948	0.0629067	3	0.816016	0.0655797	3	-0.00206748	0.00206748
P09651	P55795	HNRNPA1	HNRNPH2	0.826618	0.0134002	3	0.851142	0.0464801	3	-0.0245242	0.0245242
Q99459	Q9UMY1	CDC5L	NOL7	0.776945	0.105471	3	0.840198	0.0395902	3	-0.0632536	0.0632536
O15371	Q9BVP2	EIF3D	GNL3	0.820535	0.00570502	3	0.739496	0.113574	3	0.0810393	0.0810393
P00505	P08237	GOT2	PFKM	0.810917	0.0370287	3	0.615115	0.145592	3	0.195802	0.195802
Q9BX68	Q9UNZ5	HINT2	C19orf53	0.815491	0.0628375	3	0.561546	0.312916	3	0.253946	0.253946
P23246	Q92541	SFPQ	RTF1	0.7714	0.0796646	3	0.80789	0.00286502	3	-0.0364894	0.0364894
O14646	Q9UM13	CHD1	ANAPC10	0.810161	0.0702321	3	0.750192	0.0437309	3	0.0599695	0.0599695
P17480	P19623	UBTF	SRM	0.803901	0.0370956	3	0.793498	0.0211523	3	0.0104028	0.0104028
P33552	Q15054	CKS2	POLD3	0.87219	0.0608318	3	0.634555	0.0351563	3	0.237635	0.237635
P22626	P31942	HNRNPA2B1	HNRNPH3	0.886468	0.0554586	3	0.865102	0.0245309	3	0.0213657	0.0213657
O15145	Q9UQN3	ARPC3	CHMP2B	0.874369	0.0649538	3	0.636656	0.0819004	3	0.237713	0.237713
O94913	Q05519	PCF11	SRSF11	0.84374	0.000593172	3	0.808846	0.063379	3	0.0348941	0.0348941
Q3L8U1	Q96T37	CHD9	RBM15	0.832771	0.0609476	3	0.738374	0.12201	2	0.0943969	0.0943969
P07910	Q9UN86	HNRNPC	G3BP2	0.824323	0.0683902	3	0.848794	0.0333774	3	-0.0244709	0.0244709
O94776	Q13330	MTA2	MTA1	0.822724	0.0205905	3	0.845691	0.0195618	3	-0.0229673	0.0229673
P38159	P43243	RBMX	MATR3	0.831814	0.0465143	3	0.744826	0.0954297	3	0.0869885	0.0869885
Q02880	Q93009	TOP2B	USP7	0.834012	0.0815238	3	0.717257	0.0527599	3	0.116755	0.116755
Q9GZR1	Q9NRL2	SENP6	BAZ1A	0.875162	0.0462843	3	0.746922	0.149781	3	0.12824	0.12824
P07954	Q15397	FH	KIAA0020	0.82283	0.0202458	3	0.743144	0.128559	3	0.079686	0.079686
Q00839	Q9NR30	HNRNPU	DDX21	0.851172	0.0411658	3	0.847092	0.0268271	3	0.00407995	0.00407995
P62258	P62826	YWHAE	RAN	0.813666	0.032976	3	0.80932	0.091254	3	0.00434645	0.00434645
Q9H2P9	Q9UMY1	DPH5	NOL7	0.829646	0.0460038	3	0.799228	0.0441369	3	0.0304179	0.0304179
O15111	Q8IVH8	CHUK	MAP4K3	0.819068	0.0374719	2	0.737826	0.0842771	2	0.0812415	0.0812415
Q13642	Q86V81	FHL1	ALYREF	0.794906	0.0569332	3	0.800539	0.0206255	3	-0.00563353	0.00563353
P55795	Q13188	HNRNPH2	STK3	0.804986	0.0170162	3	0.687477	0.0506714	3	0.117509	0.117509
P08621	P23246	SNRNP70	SFPQ	0.884859	0.0185833	3	0.846726	0.00430962	3	0.0381339	0.0381339
Q99848	Q9NX55	EBNA1BP2	HYPK	0.83721	0.134973	3	0.837393	0.0904027	3	-0.000183206	0.000183206
Q96ME7	Q9BTC8	ZNF512	MTA3	0.824681	0.065496	3	0.785544	0.0545017	3	0.0391371	0.0391371
O00148	Q9NVP1	DDX39A	DDX18	0.820629	0.0309711	3	0.772303	0.0479341	3	0.0483253	0.0483253
O14979	Q9H4L4	HNRNPDL	SENP3	0.810685	0.0705917	3	0.532437	0.171553	3	0.278249	0.278249
Q13309	Q14186	SKP2	TFDP1	0.809622	0.0166585	3	0.837937	0.0464605	3	-0.0283155	0.0283155
Q9H6F5	Q9UK76	CCDC86	HN1	0.83028	0.0607661	3	0.746478	0.127679	3	0.0838016	0.0838016
P60866	Q07020	RPS20	RPL18	0.731771	0.0696464	3	0.869565	0.0315071	3	-0.137794	0.137794
O60264	Q92878	SMARCA5	RAD50	0.889894	0.0381306	3	0.784137	0.0488537	3	0.105757	0.105757
P22626	Q16637	HNRNPA2B1	SMN2	0.86752	0.0239077	3	0.823336	0.027804	3	0.0441838	0.0441838
P09496	Q9UNZ5	CLTA	C19orf53	0.859777	0.0813996	3	0.736763	0.0549169	3	0.123013	0.123013
Q13868	Q9UK76	EXOSC2	HN1	0.828443	0.077208	3	0.780036	0.160903	3	0.0484065	0.0484065
P35251	Q8WVB6	RFC1	CHTF18	0.877863	0.0234965	3	0.87322	0.0223085	3	0.0046429	0.0046429
P04080	Q06323	CSTB	PSME1	0.846184	0.0292019	3	0.866961	0.0392415	3	-0.0207771	0.0207771
P30046	Q00325	DDT	SLC25A3	0.746027	0.145388	3	0.845731	0.0304546	3	-0.0997038	0.0997038
O00418	P23443	LOC101930123	RPS6KB1	0.81762	0.0685836	3	0.717671	0.0658549	3	0.0999486	0.0999486
P38432	Q13242	COIL	SRSF9	0.802993	0.0119059	3	0.783883	0.0179093	3	0.0191102	0.0191102
P14678	Q01844	SNRPB	EWSR1	0.761564	0.0814183	3	0.843328	0.084235	3	-0.0817643	0.0817643
O14548	P40429	COX7A2L	RPL13A	0.812815	0.122036	3	0.864342	0.0901328	3	-0.0515276	0.0515276
P14678	P62316	SNRPB	SNRPD2	0.852288	0.0515891	3	0.91234	0.0175478	3	-0.0600517	0.0600517
P09496	P28072	CLTA	PSMB6	0.805325	0.0520285	3	0.613535	0.0541499	3	0.19179	0.19179
P05455	Q9UMY1	SSB	NOL7	0.650672	0.048098	3	0.83378	0.0183961	3	-0.183108	0.183108
O75530	P09001	EED	MRPL3	0.822979	0.0195432	3	0.837713	0.058288	3	-0.0147338	0.0147338
P23246	P26599	SFPQ	PTBP1	0.867857	0.0174438	3	0.887325	0.0221198	3	-0.0194683	0.0194683
P05114	Q15651	HMGN1	HMGN3	0.914002	0.0326707	3	0.78282	0.0386511	3	0.131182	0.131182
P25786	Q92747	PSMA1	ARPC1A	0.785095	0.0201163	3	0.888165	0.0741706	3	-0.10307	0.10307
P06730	Q00688	EIF4E	FKBP3	0.799162	0.0746441	3	0.808301	0.167847	3	-0.00913923	0.00913923
P30520	Q9HAF1	ADSS	MEAF6	0.577085	0.138905	3	0.840884	0.0345072	3	-0.263799	0.263799
O00425	Q9UPN6	IGF2BP3	SCAF8	0.741697	0.0725077	3	0.816935	0.0317689	3	-0.0752389	0.0752389
P62316	P78537	SNRPD2	BLOC1S1	0.710361	0.0247736	3	0.807226	0.0547466	3	-0.0968648	0.0968648
O43676	P00441	NDUFB3	SOD1	0.743345	0.136938	3	0.836466	0.0726255	3	-0.0931217	0.0931217
P60468	Q9UMY1	SEC61B	NOL7	0.812103	0.0624794	3	0.628084	0.236086	3	0.184019	0.184019
Q13185	Q9BVP2	CBX3	GNL3	0.814138	0.0121616	3	0.73496	0.105288	3	0.0791776	0.0791776
P61201	Q9UNS2	COPS2	COPS3	0.890679	0.00335343	3	0.904928	0.0127343	3	-0.0142491	0.0142491
P51970	P56378	NDUFA8	C14orf2	0.787203	0.097851	3	0.816156	0.112987	3	-0.0289529	0.0289529
P61604	Q9Y3B9	HSPE1	RRP15	0.831928	0.0901848	3	0.844418	0.036281	3	-0.0124903	0.0124903
P35251	P51532	RFC1	SMARCA4	0.807009	0.0701991	3	0.883584	0.0406443	3	-0.0765753	0.0765753
Q00325	Q9H3K2	SLC25A3	GHITM	0.760584	0.105779	3	0.874251	0.0259874	3	-0.113667	0.113667
O14646	P51003	CHD1	PAPOLA	0.800386	0.00614595	3	0.799753	0.00496489	3	0.000632302	0.000632302
Q9BYD1	Q9Y291	MRPL13	MRPS33	0.806217	0.0885764	3	0.71463	0.066993	3	0.0915876	0.0915876
Q13541	Q86V81	EIF4EBP1	ALYREF	0.843956	0.0442192	3	0.700333	0.070556	3	0.143623	0.143623
P14406	P60059	COX7A2	SEC61G	0.607723	0.124956	3	0.829657	0.0510546	3	-0.221934	0.221934
O15294	Q9UPN9	OGT	TRIM33	0.815264	0.048478	3	0.690274	0.113883	3	0.12499	0.12499
Q8N4Q1	Q99848	CHCHD4	EBNA1BP2	0.806726	0.0916831	3	0.683487	0.0294403	3	0.123239	0.123239
P51532	Q96T60	SMARCA4	PNKP	0.803686	0.0738047	3	0.835571	0.0466886	3	-0.0318852	0.0318852
P62280	Q9Y2R0	RPS11	COA3	0.732632	0.175956	3	0.854625	0.0471571	3	-0.121993	0.121993
P21912	Q99623	SDHB	PHB2	0.812618	0.086906	3	0.744571	0.0595009	3	0.0680461	0.0680461
Q9NYF8	Q9Y2W1	BCLAF1	THRAP3	0.811367	0.0466197	3	0.796613	0.0621224	3	0.0147539	0.0147539
O43390	P55795	HNRNPR	HNRNPH2	0.890828	0.0083043	3	0.887747	0.00507953	3	0.00308105	0.00308105
P57087	Q13642	JAM2	FHL1	0.807347	0.0140809	3	0.538128	0.237938	3	0.269219	0.269219
P02751	P11717	FN1	IGF2R	0.845701	0.0380128	3	0.788876	0.0330509	3	0.0568248	0.0568248
P23246	Q8IVH8	SFPQ	MAP4K3	0.811274	0.101255	2	0.650866	0.187584	3	0.160408	0.160408
O60264	Q9UQE7	SMARCA5	SMC3	0.845407	0.0663229	3	0.747402	0.0421555	3	0.0980054	0.0980054
P55265	Q15059	ADAR	BRD3	0.823622	0.0720668	3	0.737243	0.064346	3	0.0863789	0.0863789
P22392	P62312	NME1-NME2	LSM6	0.52728	0.158978	3	0.82056	0.02964	3	-0.29328	0.29328
P26583	P49458	HMGB2	SRP9	0.644649	0.015179	3	0.836352	0.0736378	3	-0.191703	0.191703
P62249	P62899	RPS16	RPL31	0.825323	0.0706908	3	0.783754	0.110798	3	0.04157	0.04157
Q8WW12	Q9NXG2	PCNP	THUMPD1	0.76303	0.0642994	3	0.811348	0.124112	3	-0.0483176	0.0483176
O00244	Q96BD0	ATOX1	SLCO4A1	0.676791	0.227516	3	0.804356	0.0174921	2	-0.127564	0.127564
Q15397	Q9Y6G3	KIAA0020	MRPL42	0.850634	0.0583194	3	0.800241	0.14271	3	0.0503928	0.0503928
P51991	Q96BP3	HNRNPA3	PPWD1	0.810726	0.00402816	3	0.772814	0.0436563	3	0.037911	0.037911
Q9BZE4	Q9Y2Q9	GTPBP4	MRPS28	0.801564	0.0127433	3	0.720318	0.146861	3	0.0812468	0.0812468
O75947	Q9BPX5	ATP5H	ARPC5L	0.451737	0.0210778	3	0.804522	0.0295365	3	-0.352784	0.352784
Q8N5M9	Q9UNZ5	JAGN1	C19orf53	0.830131	0.0299573	3	0.704647	0.197715	3	0.125483	0.125483
O15042	Q8TEU7	U2SURP	RAPGEF6	0.817747	0.106679	3	0.734472	0.104697	3	0.0832746	0.0832746
Q13148	Q9NRN7	TARDBP	AASDHPPT	0.822521	0.068631	3	0.640851	0.17677	3	0.18167	0.18167
P25786	Q99614	PSMA1	TTC1	0.728171	0.177935	3	0.811472	0.0645403	3	-0.0833013	0.0833013
O43676	Q9Y315	NDUFB3	DERA	0.638927	0.110303	3	0.810692	0.0286204	3	-0.171765	0.171765
Q9BZ95	Q9P2D1	WHSC1L1	CHD7	0.58011	0.174235	3	0.819536	0.0384327	3	-0.239426	0.239426
P83881	Q9Y3U8	RPL36A	RPL36	0.852096	0.0753965	3	0.879562	0.0224642	3	-0.0274661	0.0274661
Q14690	Q9NYZ3	PDCD11	GTSE1	0.769815	0.0841024	3	0.812949	0.0129799	3	-0.0431343	0.0431343
P54277	Q15022	PMS1	SUZ12	0.766681	0.0362286	3	0.808658	0.0254351	3	-0.0419777	0.0419777
Q15459	Q96T88	SF3A1	UHRF1	0.801633	0.0103259	3	0.733239	0.111587	3	0.0683942	0.0683942
Q8IWR0	Q8WXA9	ZC3H7A	SREK1	0.81388	0.113781	3	0.781347	0.123601	3	0.0325333	0.0325333
O00571	O94806	DDX3X	PRKD3	0.801072	0.116225	3	0.73853	0.0392077	3	0.0625419	0.0625419
P49207	Q13642	RPL34	FHL1	0.709027	0.0942779	3	0.8235	0.103592	3	-0.114473	0.114473
P19338	Q13242	NCL	SRSF9	0.768124	0.0398818	3	0.869727	0.0481005	3	-0.101603	0.101603
P53992	Q13045	SEC24C	FLII	0.85462	0.0253848	3	0.857093	0.00200716	3	-0.00247326	0.00247326
P23246	Q93009	SFPQ	USP7	0.822572	0.00571042	3	0.790802	0.0142998	3	0.0317698	0.0317698
P14927	Q07020	UQCRB	RPL18	0.582741	0.113362	3	0.825292	0.024738	3	-0.242551	0.242551
P84103	Q9Y606	SRSF3	PUS1	0.831362	0.0485018	3	0.685634	0.155891	3	0.145729	0.145729
P14866	P26378	HNRNPL	ELAVL4	0.806072	0.100986	3	0.739311	0.0381931	3	0.066761	0.066761
Q14694	Q15532	USP10	SS18	0.861145	0.080962	3	0.637239	0.117281	3	0.223906	0.223906
P17096	Q9UHA3	HMGA1	RSL24D1	0.787566	0.118571	3	0.874921	0.0150595	3	-0.0873549	0.0873549
O14737	Q9UNZ5	PDCD5	C19orf53	0.804553	0.135662	3	0.747156	0.0538357	3	0.0573973	0.0573973
P14618	Q01813	PKM	PFKP	0.803967	0.0339954	3	0.864182	0.0337423	3	-0.0602158	0.0602158
P46063	Q9BXS6	RECQL	NUSAP1	0.698327	0.05882	3	0.825565	0.0874798	3	-0.127239	0.127239
O75475	P22626	PSIP1	HNRNPA2B1	0.802481	0.0660137	3	0.829701	0.0464204	3	-0.0272198	0.0272198
O94906	Q96ES7	PRPF6	CCDC101	0.840834	0.00392366	3	0.66607	0.193316	3	0.174764	0.174764
P25789	P49720	PSMA4	PSMB3	0.875944	0.0554842	3	0.877077	0.0329398	3	-0.00113257	0.00113257
Q8IY81	Q9NW13	FTSJ3	RBM28	0.808674	0.0121879	3	0.691397	0.128315	3	0.117277	0.117277
P56385	Q9Y3Y2	ATP5I	CHTOP	0.792415	0.0660351	3	0.841211	0.0826915	2	-0.0487957	0.0487957
Q92540	Q9UIG0	SMG7	BAZ1B	0.848578	0.0941113	3	0.633554	0.131248	2	0.215024	0.215024
P99999	Q86V81	CYCS	ALYREF	0.558255	0.0911344	3	0.828332	0.0668596	3	-0.270078	0.270078
P32969	P46781	RPL9	RPS9	0.814462	0.0782075	3	0.864649	0.0713917	3	-0.0501871	0.0501871
P46063	Q9Y221	RECQL	NIP7	0.803074	0.0162824	3	0.793811	0.0407909	3	0.00926331	0.00926331
O95239	P26358	KIF4A	DNMT1	0.817798	0.0106896	3	0.73792	0.101436	3	0.0798779	0.0798779
P04264	Q9H0G5	KRT1	NSRP1	0.819571	0.0598588	3	0.681165	0.0702407	3	0.138406	0.138406
O14548	P35268	COX7A2L	RPL22	0.880138	0.005294	3	0.77318	0.0586033	3	0.106959	0.106959
P46108	Q8N3R9	CRK	MPP5	0.836202	0.0147707	3	0.717715	0.0994031	3	0.118487	0.118487
Q9H501	Q9NRZ9	ESF1	HELLS	0.836593	0.0666076	3	0.757042	0.0350564	3	0.0795506	0.0795506
P31943	Q8WXF1	HNRNPH1	PSPC1	0.848075	0.0215481	3	0.73654	0.0374233	3	0.111535	0.111535
P61758	P61956	VBP1	SUMO2	0.647631	0.121536	3	0.816955	0.00491965	3	-0.169325	0.169325
Q7L014	Q99543	DDX46	DNAJC2	0.887362	0.0666416	3	0.802343	0.0525969	3	0.0850196	0.0850196
O95749	P56385	GGPS1	ATP5I	0.644228	0.10311	3	0.827643	0.0334413	2	-0.183415	0.183415
O75351	P61011	VPS4B	SRP54	0.793336	0.0060628	3	0.839194	0.0406427	3	-0.045858	0.045858
Q9BYD2	Q9Y3B7	MRPL9	MRPL11	0.800751	0.0988228	3	0.853762	0.0432337	3	-0.0530114	0.0530114
P16333	P51114	NCK1	FXR1	0.834278	0.0658795	3	0.819724	0.00822325	3	0.0145547	0.0145547
Q3YEC7	Q96EP5	RABL6	DAZAP1	0.597653	0.133259	3	0.810748	0.0430404	3	-0.213094	0.213094
O43676	Q92820	NDUFB3	GGH	0.563353	0.0557302	3	0.844111	0.0310432	3	-0.280759	0.280759
O60313	O60506	OPA1	SYNCRIP	0.762198	0.0455518	3	0.807952	0.0155544	3	-0.0457541	0.0457541
P68036	Q13616	UBE2L3	CUL1	0.663395	0.140677	3	0.864378	0.0496672	3	-0.200982	0.200982
P28074	P49720	PSMB5	PSMB3	0.777985	0.0448136	3	0.836378	0.0460815	3	-0.0583928	0.0583928
O43615	Q9H4L4	TIMM44	SENP3	0.830603	0.00720923	3	0.703336	0.109536	3	0.127267	0.127267
P06730	Q12792	EIF4E	TWF1	0.841988	0.0109111	3	0.872591	0.0470874	3	-0.030603	0.030603
P40692	P62995	MLH1	TRA2B	0.818995	0.0551922	3	0.627343	0.139313	3	0.191653	0.191653
Q9NVJ2	Q9Y2R0	ARL8B	COA3	0.817752	0.142087	3	0.547896	0.219536	3	0.269856	0.269856
O60869	P12236	EDF1	SLC25A6	0.832988	0.0581525	3	0.766735	0.130922	3	0.0662537	0.0662537
P99999	Q9H2D1	CYCS	SLC25A32	0.720029	0.121643	3	0.879968	0.0639161	3	-0.159939	0.159939
O60264	Q08752	SMARCA5	PPID	0.864195	0.0477964	3	0.713363	0.0557736	3	0.150832	0.150832
P12236	P62081	SLC25A6	RPS7	0.749267	0.169749	3	0.881108	0.0822325	3	-0.131841	0.131841
Q15061	Q9NWH9	WDR43	SLTM	0.804443	0.0417714	3	0.817136	0.0510066	3	-0.0126931	0.0126931
Q9UNZ5	Q9Y5L4	C19orf53	TIMM13	0.770883	0.135175	3	0.819266	0.155131	3	-0.0483833	0.0483833
O15213	P14678	WDR46	SNRPB	0.634756	0.0189466	3	0.824578	0.0470132	3	-0.189822	0.189822
O95218	Q99848	ZRANB2	EBNA1BP2	0.773848	0.0438815	3	0.836381	0.0212318	3	-0.0625337	0.0625337
O15042	Q9UPN6	U2SURP	SCAF8	0.909823	0.0299121	3	0.925816	0.0225443	3	-0.0159931	0.0159931
O15144	P18669	ARPC2	PGAM1	0.83662	0.106924	3	0.827154	0.078901	3	0.00946594	0.00946594
O14737	O60828	PDCD5	PQBP1	0.85662	0.0746549	3	0.757458	0.192639	3	0.0991611	0.0991611
P62829	Q9UNZ5	RPL23	C19orf53	0.391138	0.0813019	3	0.842351	0.0574815	3	-0.451212	0.451212
O60934	O75717	NBN	WDHD1	0.837927	0.0803465	3	0.687965	0.0792275	3	0.149962	0.149962
P12109	P12110	COL6A1	COL6A2	0.774776	0.0143431	2	0.82089	0.015135	3	-0.0461141	0.0461141
Q969T4	Q9NWY4	UBE2E3	C4orf27	0.820499	0.0796806	3	0.62304	0.184178	3	0.197459	0.197459
P49792	Q7Z5K2	RANBP2	WAPAL	0.818772	0.0737456	3	0.725898	0.096335	3	0.0928735	0.0928735
P42574	Q13573	CASP3	SNW1	0.614167	0.0621132	3	0.807155	0.11601	3	-0.192988	0.192988
Q96R06	Q9UNS1	SPAG5	TIMELESS	0.844744	0.0699838	3	0.676896	0.0920684	3	0.167848	0.167848
Q4G0J3	Q8WXA9	LARP7	SREK1	0.852381	0.0376982	3	0.86828	0.0247307	3	-0.0158987	0.0158987
P07919	Q8NDD1	UQCRH	C1orf131	0.572027	0.107264	3	0.802138	0.0889233	3	-0.230111	0.230111
P49711	Q9Y6Q3	CTCF	ZFP37	0.849481	0.00259391	3	0.76816	0.0567678	2	0.0813211	0.0813211
Q00577	Q00765	PURA	REEP5	0.75273	0.107501	3	0.827479	0.0453126	3	-0.0747494	0.0747494
P43243	Q9UN86	MATR3	G3BP2	0.822215	0.0252476	3	0.757162	0.11362	3	0.065053	0.065053
P13995	Q9UNQ2	MTHFD2	DIMT1	0.820755	0.0387631	3	0.755498	0.113185	3	0.0652571	0.0652571
O43663	Q9Y448	PRC1	KNSTRN	0.811632	0.0650176	3	0.742225	0.16824	3	0.0694063	0.0694063
O43324	P49642	EEF1E1	PRIM1	0.844657	0.10933	3	0.732992	0.0601099	3	0.111664	0.111664
Q05519	Q9NZN8	SRSF11	CNOT2	0.807709	0.0721374	3	0.732914	0.0700367	3	0.0747957	0.0747957
O60934	P35251	NBN	RFC1	0.730094	0.0954056	3	0.839572	0.0619326	3	-0.109478	0.109478
O14578	Q5VT25	CIT	CDC42BPA	0.781471	0.0308335	3	0.817489	0.014495	3	-0.0360185	0.0360185
P56556	Q16718	NDUFA6	NDUFA5	0.803043	0.0803305	2	0.427035	0.0265458	3	0.376008	0.376008
P62249	P62269	RPS16	RPS18	0.842728	0.0682655	3	0.77809	0.0244692	3	0.0646382	0.0646382
Q00839	Q13185	HNRNPU	CBX3	0.807343	0.0751135	3	0.723661	0.0316929	3	0.0836825	0.0836825
Q15147	Q8TF72	PLCB4	SHROOM3	0.800493	0.12041	2	0.515386	0.194611	3	0.285107	0.285107
Q96A35	Q9BYD2	MRPL24	MRPL9	0.826998	0.0163881	3	0.807938	0.0214968	3	0.0190601	0.0190601
P42696	Q15020	RBM34	SART3	0.801905	0.0894765	3	0.778024	0.0716805	3	0.023881	0.023881
O00488	Q92979	ZNF593	EMG1	0.88089	0.09341	3	0.891616	0.0111795	3	-0.0107263	0.0107263
Q9NRZ9	Q9Y2R4	HELLS	DDX52	0.814637	0.0113543	3	0.782421	0.00741947	3	0.0322167	0.0322167
O43583	Q8WW12	DENR	PCNP	0.723073	0.148258	3	0.831565	0.0197418	3	-0.108492	0.108492
P09669	Q99848	COX6C	EBNA1BP2	0.847994	0.0612592	3	0.736481	0.0237286	3	0.111513	0.111513
P35251	Q99459	RFC1	CDC5L	0.666345	0.108538	3	0.861801	0.0604669	3	-0.195456	0.195456
Q96NC0	Q9Y3B9	ZMAT2	RRP15	0.800091	0.0252838	3	0.749467	0.0858634	3	0.0506239	0.0506239
P35249	Q9BVP2	RFC4	GNL3	0.802947	0.0538575	3	0.625464	0.134502	3	0.177483	0.177483
P52272	Q12926	HNRNPM	ELAVL2	0.802916	0.0531162	3	0.74501	0.0213064	3	0.0579061	0.0579061
P07305	P24593	H1F0	IGFBP5	0.777986	0.0459177	3	0.864388	0.0300898	3	-0.0864016	0.0864016
O43920	P68036	NDUFS5	UBE2L3	0.760772	0.0421096	3	0.850277	0.0401771	3	-0.0895054	0.0895054
Q9H4L4	Q9UNP9	SENP3	PPIE	0.803374	0.0211889	3	0.532384	0.175765	3	0.270991	0.270991
P25788	Q15050	PSMA3	RRS1	0.844097	0.113751	3	0.779606	0.106136	3	0.0644907	0.0644907
P39748	Q13242	FEN1	SRSF9	0.807736	0.107776	3	0.721051	0.0597859	3	0.086685	0.086685
P36542	P50914	ATP5C1	RPL14	0.684779	0.144219	3	0.904343	0.0159784	3	-0.219563	0.219563
P14866	Q15427	HNRNPL	SF3B4	0.854082	0.0103116	3	0.755673	0.0428565	3	0.0984083	0.0984083
O94826	Q13148	TOMM70A	TARDBP	0.81017	0.0103334	3	0.735544	0.116163	3	0.0746255	0.0746255
Q86UE4	Q9BXS6	MTDH	NUSAP1	0.882408	0.0109472	3	0.862658	0.085758	3	0.0197501	0.0197501
O95347	Q15058	SMC2	KIF14	0.790727	0.111225	3	0.800518	0.0835872	3	-0.00979152	0.00979152
P25786	P45880	PSMA1	VDAC2	0.745683	0.0864477	3	0.926614	0.0144065	3	-0.180932	0.180932
P11387	Q9UDY2	TOP1	TJP2	0.818408	0.0800594	3	0.673971	0.0905498	3	0.144437	0.144437
O75496	Q99848	GMNN	EBNA1BP2	0.877898	0.0578545	3	0.813173	0.0657197	3	0.0647249	0.0647249
P42696	Q9BQ39	RBM34	DDX50	0.862981	0.0399453	3	0.784876	0.0498408	3	0.0781053	0.0781053
P63218	Q99623	GNG5	PHB2	0.807479	0.00369325	3	0.621533	0.168482	3	0.185946	0.185946
Q92783	Q9Y5K6	STAM	CD2AP	0.801625	0.0130367	3	0.773071	0.0968697	3	0.0285535	0.0285535
P46783	Q07020	RPS10	RPL18	0.806488	0.0521955	3	0.79337	0.107641	3	0.0131182	0.0131182
O14965	Q9UNS1	AURKA	TIMELESS	0.838553	0.109802	3	0.692259	0.0641126	3	0.146294	0.146294
Q15061	Q9UNZ5	WDR43	C19orf53	0.875286	0.0872756	3	0.910351	0.0277938	3	-0.0350652	0.0350652
O00716	Q9NRL2	E2F3	BAZ1A	0.806165	0.0287729	3	0.716393	0.148889	3	0.0897718	0.0897718
Q9BXV9	Q9UHA3	C14orf142	RSL24D1	0.88411	0.0468658	3	0.848555	0.0595805	3	0.0355547	0.0355547
P21912	P36542	SDHB	ATP5C1	0.822335	0.0966407	3	0.807741	0.0732675	3	0.0145943	0.0145943
O95563	P36542	MPC2	ATP5C1	0.752739	0.111354	3	0.866682	0.0543372	3	-0.113943	0.113943
Q15022	Q9NYZ3	SUZ12	GTSE1	0.722169	0.0732457	3	0.822252	0.0870008	3	-0.100083	0.100083
P42696	P51991	RBM34	HNRNPA3	0.865444	0.0628515	3	0.867205	0.0479139	3	-0.0017608	0.0017608
P05455	Q9NW13	SSB	RBM28	0.877738	0.0161799	3	0.835244	0.0624371	3	0.0424936	0.0424936
Q8N7H5	Q92541	PAF1	RTF1	0.855311	0.0752307	3	0.775944	0.0456789	3	0.0793662	0.0793662
Q9H6F5	Q9Y4Z0	CCDC86	LSM4	0.816027	0.0481735	3	0.721195	0.148055	3	0.0948322	0.0948322
P51970	Q9NPE3	NDUFA8	NOP10	0.772282	0.0958112	3	0.825136	0.043512	3	-0.0528538	0.0528538
P26583	P30793	HMGB2	GCH1	0.67947	0.138687	3	0.849113	0.0598949	2	-0.169643	0.169643
P36542	P62829	ATP5C1	RPL23	0.589906	0.110102	3	0.802075	0.0224083	3	-0.212169	0.212169
P61604	Q00325	HSPE1	SLC25A3	0.912093	0.0202775	3	0.795864	0.0962761	3	0.116229	0.116229
Q8WXA9	Q9NTJ3	SREK1	SMC4	0.820441	0.0608532	3	0.768714	0.0691689	3	0.0517275	0.0517275
Q15287	Q9Y606	RNPS1	PUS1	0.818925	0.0277918	3	0.783758	0.145335	3	0.0351672	0.0351672
O14646	Q15020	CHD1	SART3	0.837982	0.0141513	3	0.828951	0.010579	3	0.00903184	0.00903184
Q16836	Q9UBQ7	HADH	GRHPR	0.646695	0.0397039	3	0.808659	0.0331347	3	-0.161964	0.161964
O60832	Q12906	DKC1	ILF3	0.816109	0.059958	3	0.827671	0.0406183	3	-0.0115618	0.0115618
P24539	P61758	ATP5F1	VBP1	0.823734	0.0403196	3	0.679403	0.0564913	3	0.144331	0.144331
P37108	P56385	SRP14	ATP5I	0.941596	0.0222879	3	0.971306	0.00468632	2	-0.02971	0.02971
O60293	Q15652	ZFC3H1	JMJD1C	0.724985	0.100922	2	0.800096	0.0588753	3	-0.0751112	0.0751112
P80303	Q13740	NUCB2	ALCAM	0.828538	0.0887242	3	0.791752	0.0950319	3	0.0367861	0.0367861
P26358	P38432	DNMT1	COIL	0.82487	0.018791	3	0.788363	0.0321019	3	0.0365072	0.0365072
Q13867	Q15004	BLMH	KIAA0101	0.523167	0.109069	3	0.833694	0.0297752	3	-0.310527	0.310527
O14979	P55795	HNRNPDL	HNRNPH2	0.90516	0.040138	3	0.841863	0.0216816	3	0.0632972	0.0632972
P08574	P17174	CYC1	GOT1	0.678929	0.150519	3	0.819919	0.028952	3	-0.14099	0.14099
O15344	Q9C040	MID1	TRIM2	0.830522	0.0463196	3	0.850017	0.0290789	3	-0.019495	0.019495
O76031	Q14684	CLPX	RRP1B	0.850102	0.0152125	3	0.657014	0.254733	3	0.193088	0.193088
O43318	Q16513	MAP3K7	PKN2	0.722156	0.0671921	3	0.824613	0.0231689	3	-0.102457	0.102457
Q08945	Q9UER7	SSRP1	DAXX	0.644588	0.196913	3	0.801661	0.0143307	3	-0.157073	0.157073
Q05519	Q9NRL2	SRSF11	BAZ1A	0.816938	0.00896035	3	0.752719	0.0926233	3	0.064219	0.064219
Q96ST3	Q9UIG0	SIN3A	BAZ1B	0.737563	0.110522	3	0.853136	0.0301332	3	-0.115573	0.115573
O75122	P43243	CLASP2	MATR3	0.812936	0.00814521	3	0.731627	0.110396	3	0.0813099	0.0813099
Q96T37	Q9P2K5	RBM15	MYEF2	0.818769	0.0403554	3	0.795493	0.0120964	3	0.0232763	0.0232763
P38159	Q01081	RBMX	LOC102724594	0.849826	0.0720348	3	0.805038	0.0583296	3	0.0447883	0.0447883
O75400	P11387	PRPF40A	TOP1	0.807789	0.0542126	3	0.863264	0.0372116	3	-0.055475	0.055475
O00161	Q9GZU8	SNAP23	FAM192A	0.719724	0.0401108	3	0.810315	0.02007	3	-0.0905908	0.0905908
P49756	Q14966	RBM25	ZNF638	0.848865	0.0238321	3	0.870818	0.0216511	3	-0.0219528	0.0219528
Q06787	Q8WXA9	FMR1	SREK1	0.845904	0.0494791	3	0.779296	0.070236	3	0.0666079	0.0666079
O14786	O60462	NRP1	NRP2	0.823385	0.0192424	3	0.792441	0.0384681	3	0.0309447	0.0309447
P56385	Q96A35	ATP5I	MRPL24	0.85968	0.0739934	3	0.915797	0.0108546	2	-0.0561166	0.0561166
O43809	Q9NX63	NUDT21	CHCHD3	0.570956	0.183598	3	0.82344	0.0384129	3	-0.252484	0.252484
P39687	P53999	ANP32A	SUB1	0.781022	0.064038	3	0.825475	0.0357156	3	-0.0444533	0.0444533
O00429	Q14152	DNM1L	EIF3A	0.748281	0.057437	3	0.818271	0.0257352	3	-0.0699906	0.0699906
Q01780	Q9BUQ8	EXOSC10	DDX23	0.789975	0.0246956	3	0.838993	0.024366	3	-0.0490179	0.0490179
P52701	Q06787	MSH6	FMR1	0.840459	0.080114	3	0.781383	0.0838964	3	0.0590763	0.0590763
O00746	P17096	NME4	HMGA1	0.831119	0.0861003	3	0.796427	0.105912	3	0.0346917	0.0346917
Q93034	Q9UMY1	CUL5	NOL7	0.829345	0.0519794	3	0.623098	0.079644	3	0.206247	0.206247
O43677	Q9UDW1	NDUFC1	UQCR10	0.890313	0.025204	3	0.735478	0.14386	3	0.154835	0.154835
Q8TF72	Q9UPX8	SHROOM3	SHANK2	0.816464	0.0753753	2	0.593705	0.156616	3	0.222759	0.222759
P18615	Q9BWF3	NELFE	RBM4	0.812017	0.0570441	3	0.803286	0.0559065	3	0.00873093	0.00873093
Q96GY0	Q9UMY1	ZC2HC1A	NOL7	0.867765	0.023144	3	0.881635	0.0104763	3	-0.0138699	0.0138699
O75530	Q9H2P0	EED	ADNP	0.8324	0.0434549	3	0.766288	0.0763403	3	0.0661127	0.0661127
O14646	P51991	CHD1	HNRNPA3	0.805267	0.00610074	3	0.798609	0.00998301	3	0.00665783	0.00665783
Q14978	Q8TA86	NOLC1	RP9	0.611168	0.065108	3	0.806031	0.0246604	3	-0.194863	0.194863
Q9Y276	Q9Y3D7	BCS1L	PAM16	0.809758	0.0192165	3	0.693344	0.101641	3	0.116414	0.116414
P14625	P20042	HSP90B1	EIF2S2	0.875276	0.0348001	3	0.821832	0.0524417	3	0.053444	0.053444
O95478	Q9UBD5	NSA2	ORC3	0.818255	0.0578821	3	0.716572	0.132768	3	0.101684	0.101684
P55010	Q99543	EIF5	DNAJC2	0.824476	0.121347	3	0.695144	0.0430644	3	0.129332	0.129332
O14646	Q9NRL2	CHD1	BAZ1A	0.889065	0.0210467	3	0.923851	0.0242743	3	-0.034786	0.034786
P62857	P62979	RPS28	RPS27A	0.647304	0.12113	3	0.803497	0.0728203	3	-0.156193	0.156193
Q14493	Q9UKL0	SLBP	RCOR1	0.709274	0.12715	3	0.812515	0.0969462	3	-0.103241	0.103241
P56385	Q8TED0	ATP5I	UTP15	0.954835	0.00825158	3	0.9519	0.0200236	2	0.00293416	0.00293416
P61586	Q15019	RHOA	SEPT2	0.807908	0.0767832	3	0.774383	0.0568218	3	0.033525	0.033525
Q08257	Q9Y639	CRYZ	NPTN	0.82307	0.0290477	3	0.792527	0.0841131	3	0.0305431	0.0305431
O43143	P40227	DHX15	CCT6A	0.830424	0.0506968	3	0.872203	0.0319289	3	-0.0417787	0.0417787
Q12849	Q86XP3	GRSF1	DDX42	0.87245	0.0514137	3	0.714732	0.0817411	3	0.157718	0.157718
P62280	Q99623	RPS11	PHB2	0.858137	0.119483	3	0.87668	0.0960143	3	-0.0185432	0.0185432
P62633	Q8NC51	CNBP	SERBP1	0.871611	0.0423758	3	0.778224	0.0749551	3	0.0933871	0.0933871
P35232	Q9Y333	PHB	LSM2	0.722582	0.13637	3	0.824196	0.0463435	3	-0.101614	0.101614
P27695	P56556	APEX1	NDUFA6	0.804991	0.116405	2	0.578704	0.0614363	3	0.226287	0.226287
Q9NV31	Q9P015	IMP3	MRPL15	0.812935	0.00625061	2	0.60692	0.0794805	3	0.206014	0.206014
O76094	Q8NCA5	SRP72	FAM98A	0.804215	0.0412063	3	0.746613	0.0757749	3	0.0576028	0.0576028
O75528	P17480	TADA3	UBTF	0.733265	0.0593274	3	0.821427	0.0667735	3	-0.0881621	0.0881621
O43390	P09651	HNRNPR	HNRNPA1	0.888148	0.0199537	3	0.861058	0.0204418	3	0.0270902	0.0270902
P31942	P38159	HNRNPH3	RBMX	0.874684	0.0438223	3	0.848506	0.0234957	3	0.0261779	0.0261779
P38432	Q9Y2X3	COIL	NOP58	0.779046	0.0264019	3	0.812892	0.0285129	3	-0.033846	0.033846
O94913	P17010	PCF11	ZFX	0.844922	0.0563157	3	0.630048	0.126604	3	0.214874	0.214874
P43490	Q06330	NAMPT	RBPJ	0.586985	0.125091	3	0.868001	0.0581785	3	-0.281016	0.281016
P20339	Q9UL25	RAB5A	RAB21	0.886029	0.0533571	3	0.85203	0.0583093	3	0.0339986	0.0339986
O76031	Q9BZJ0	CLPX	CRNKL1	0.825142	0.0264158	3	0.601527	0.269787	3	0.223615	0.223615
P62820	Q03393	RAB1A	PTS	0.655542	0.0205979	3	0.818323	0.0408007	3	-0.162782	0.162782
O14646	P43243	CHD1	MATR3	0.855395	0.0229835	3	0.897151	0.045204	3	-0.0417564	0.0417564
O00161	Q9UKY7	SNAP23	CDV3	0.852112	0.12262	3	0.816152	0.0678337	3	0.0359602	0.0359602
P52943	Q5BKY9	CRIP2	FAM133B	0.813959	0.0395216	3	0.803041	0.0420911	2	0.0109177	0.0109177
O00154	Q9ULW0	ACOT7	TPX2	0.723443	0.14678	3	0.803013	0.188042	3	-0.0795699	0.0795699
O15514	O60828	POLR2D	PQBP1	0.841341	0.0170667	3	0.612522	0.182387	3	0.228819	0.228819
P35268	Q5BKY9	RPL22	FAM133B	0.743107	0.072954	3	0.835775	0.0604302	2	-0.0926678	0.0926678
O15042	P55060	U2SURP	CSE1L	0.800427	0.0678992	3	0.681643	0.0664871	3	0.118784	0.118784
O14737	O43676	PDCD5	NDUFB3	0.595059	0.103837	3	0.874643	0.0120209	3	-0.279584	0.279584
O75376	Q6KC79	NCOR1	NIPBL	0.747134	0.139144	3	0.810273	0.0759549	3	-0.0631392	0.0631392
P12236	P49207	SLC25A6	RPL34	0.799615	0.164039	3	0.89776	0.0393347	3	-0.0981452	0.0981452
P11766	Q9NPJ3	ADH5	ACOT13	0.731399	0.111368	3	0.896184	0.0174105	3	-0.164785	0.164785
P10606	P62316	COX5B	SNRPD2	0.768863	0.0982124	3	0.812693	0.109347	3	-0.0438301	0.0438301
P62701	P62851	RPS4X	RPS25	0.833695	0.0413583	3	0.805101	0.0758943	3	0.0285939	0.0285939
Q8NC51	Q9H6F5	SERBP1	CCDC86	0.888442	0.0259353	3	0.769117	0.0229347	3	0.119325	0.119325
O75530	Q9Y6K1	EED	DNMT3A	0.789086	0.126271	3	0.840024	0.0386424	3	-0.050938	0.050938
P43243	Q9Y383	MATR3	LUC7L2	0.818168	0.0100984	3	0.757128	0.0992414	3	0.0610398	0.0610398
O00193	Q15181	C11orf58	PPA1	0.706949	0.115704	3	0.85285	0.0316137	3	-0.145901	0.145901
P51970	Q9H2U2	NDUFA8	PPA2	0.72067	0.0724679	3	0.82355	0.0614621	3	-0.10288	0.10288
P40429	P62750	RPL13A	RPL23A	0.846176	0.0522275	3	0.858198	0.0520676	3	-0.0120212	0.0120212
Q96J02	Q9H6T3	ITCH	RPAP3	0.734444	0.0631076	3	0.818257	0.0129684	3	-0.0838131	0.0838131
O94776	Q13547	MTA2	HDAC1	0.806671	0.0957554	3	0.733931	0.0830616	3	0.0727404	0.0727404
P39023	P62917	RPL3	RPL8	0.820756	0.12873	3	0.762483	0.11387	3	0.0582722	0.0582722
Q05519	Q9UQE7	SRSF11	SMC3	0.710251	0.0665028	3	0.83516	0.0301899	3	-0.124909	0.124909
O43390	P11387	HNRNPR	TOP1	0.867493	0.0685512	3	0.808442	0.0133655	3	0.0590504	0.0590504
Q9NX55	Q9UNZ5	HYPK	C19orf53	0.917001	0.0450263	3	0.794113	0.0814818	3	0.122889	0.122889
O75116	Q96PY6	ROCK2	NEK1	0.733548	0.15211	3	0.81977	0.0104869	3	-0.086222	0.086222
P63146	Q9NS91	UBE2B	RAD18	0.827978	0.0351406	3	0.746596	0.140623	3	0.0813823	0.0813823
Q15717	Q9UKM9	ELAVL1	RALY	0.873115	0.0369984	3	0.751969	0.0394417	3	0.121146	0.121146
P00441	P56385	SOD1	ATP5I	0.851853	0.0630635	3	0.51706	0.154176	2	0.334793	0.334793
Q96T37	Q9P2N5	RBM15	RBM27	0.837579	0.00767908	3	0.79952	0.0552013	3	0.0380593	0.0380593
P23246	Q15717	SFPQ	ELAVL1	0.904704	0.0240233	3	0.863741	0.0195898	3	0.0409624	0.0409624
O95239	Q9NW13	KIF4A	RBM28	0.816095	0.0119555	3	0.824561	0.0203384	3	-0.00846603	0.00846603
P04264	P34896	KRT1	SHMT1	0.812077	0.0471475	3	0.478832	0.0394165	3	0.333245	0.333245
O95347	P09001	SMC2	MRPL3	0.824124	0.0497597	3	0.675598	0.0930764	3	0.148526	0.148526
Q13541	Q9Y3C1	EIF4EBP1	NOP16	0.904019	0.00594755	3	0.809856	0.0524842	3	0.094163	0.094163
P41250	Q01813	GARS	PFKP	0.684261	0.124937	3	0.811314	0.0625549	3	-0.127053	0.127053
O00488	Q9H6F5	ZNF593	CCDC86	0.951035	0.0275386	3	0.88848	0.0563452	3	0.0625542	0.0625542
O15347	Q01844	HMGB3	EWSR1	0.700581	0.130177	3	0.853445	0.0424278	3	-0.152864	0.152864
O43395	Q86XP3	PRPF3	DDX42	0.835735	0.0683478	3	0.812633	0.0118654	3	0.0231018	0.0231018
P51398	Q9NR30	DAP3	DDX21	0.890005	0.0354237	3	0.73936	0.0468257	3	0.150646	0.150646
O43676	P14406	NDUFB3	COX7A2	0.693488	0.144447	3	0.880715	0.0454106	3	-0.187227	0.187227
O14757	Q9NRZ9	CHEK1	HELLS	0.82356	0.0175859	3	0.722108	0.0970413	3	0.101452	0.101452
O60264	Q9UBP0	SMARCA5	SPAST	0.855956	0.0541905	3	0.751999	0.0396339	2	0.103957	0.103957
O15042	P52597	U2SURP	HNRNPF	0.813798	0.0669551	3	0.814614	0.0365276	3	-0.000815465	0.000815465
Q8NB78	Q92560	KDM1B	BAP1	0.557087	0.00470868	2	0.806847	0.00710361	2	-0.24976	0.24976
P46783	Q02543	RPS10	RPL18A	0.832606	0.0534884	3	0.749316	0.116416	3	0.0832905	0.0832905
O15371	Q13347	EIF3D	EIF3I	0.77384	0.082598	3	0.824012	0.024012	3	-0.0501711	0.0501711
P23246	Q96PK6	SFPQ	RBM14-RBM4	0.847485	0.0584413	3	0.876303	0.0285558	3	-0.0288187	0.0288187
P19404	P36969	NDUFV2	GPX4	0.805178	0.0379863	3	0.846824	0.0960077	3	-0.0416466	0.0416466
O60264	Q92841	SMARCA5	DDX17	0.802929	0.07234	3	0.691438	0.0100901	3	0.111491	0.111491
O75496	P49711	GMNN	CTCF	0.66452	0.0729789	3	0.842735	0.0602075	3	-0.178215	0.178215
O14646	Q9UQE7	CHD1	SMC3	0.855287	0.0245253	3	0.853084	0.0180483	3	0.0022025	0.0022025
Q15004	Q9ULW0	KIAA0101	TPX2	0.79595	0.115967	3	0.854095	0.0514726	3	-0.0581445	0.0581445
P53701	P62070	HCCS	RRAS2	0.551016	0.175928	3	0.840712	0.0591673	3	-0.289696	0.289696
O60264	P17844	SMARCA5	DDX5	0.915043	0.0216991	3	0.850733	0.0166628	3	0.0643106	0.0643106
P18124	P62753	RPL7	RPS6	0.9006	0.00466316	3	0.789883	0.0447349	3	0.110717	0.110717
P61758	Q9Y3C1	VBP1	NOP16	0.813796	0.0957961	3	0.75292	0.172049	3	0.0608755	0.0608755
P18621	P42766	RPL17-C18orf32	RPL35	0.82236	0.0214017	3	0.784898	0.139724	3	0.0374621	0.0374621
P04264	P24593	KRT1	IGFBP5	0.834448	0.141112	3	0.637198	0.213209	3	0.197249	0.197249
P19404	P53999	NDUFV2	SUB1	0.873496	0.0332647	3	0.807075	0.050784	3	0.0664214	0.0664214
Q02880	Q14498	TOP2B	RBM39	0.812519	0.0935373	3	0.62554	0.0586505	3	0.186979	0.186979
P24539	P62314	ATP5F1	SNRPD1	0.681477	0.113027	3	0.805048	0.0806628	3	-0.123571	0.123571
P15170	P61086	GSPT1	UBE2K	0.826602	0.0158863	3	0.817648	0.0140944	3	0.00895467	0.00895467
P62280	Q02543	RPS11	RPL18A	0.79348	0.157625	3	0.865078	0.112586	3	-0.071598	0.071598
Q13310	Q96T37	PABPC4	RBM15	0.822339	0.00841943	3	0.773469	0.0663061	3	0.0488698	0.0488698
O43242	Q9UNM6	PSMD3	PSMD13	0.795612	0.0266115	3	0.815512	0.0349012	3	-0.0198996	0.0198996
P18615	Q9GZT3	NELFE	SLIRP	0.851442	0.0369197	3	0.856655	0.019295	3	-0.00521312	0.00521312
Q14191	Q9HCK8	WRN	CHD8	0.809233	0.02505	3	0.746957	0.0803999	3	0.0622763	0.0622763
Q15542	Q9UPN9	TAF5	TRIM33	0.675557	0.137455	3	0.820517	0.0843101	3	-0.14496	0.14496
P10606	Q9UDW1	COX5B	UQCR10	0.735779	0.00589162	3	0.860539	0.0661273	3	-0.124759	0.124759
P30307	Q96T88	CDC25C	UHRF1	0.81537	0.0239226	3	0.749127	0.156538	3	0.0662426	0.0662426
O43920	O75947	NDUFS5	ATP5H	0.879746	0.0356813	3	0.824037	0.0466614	3	0.0557083	0.0557083
O14776	Q9UPN6	TCERG1	SCAF8	0.850264	0.0388775	3	0.830634	0.0782723	3	0.0196294	0.0196294
Q9UI09	Q9UMY1	NDUFA12	NOL7	0.691739	0.0189697	3	0.822716	0.037195	3	-0.130977	0.130977
P23588	P39687	EIF4B	ANP32A	0.809503	0.0867818	3	0.714558	0.143631	3	0.0949451	0.0949451
O00483	P62899	NDUFA4	RPL31	0.761767	0.206059	3	0.808146	0.0978568	3	-0.0463784	0.0463784
Q96SB8	Q9NTJ3	SMC6	SMC4	0.866841	0.0362865	3	0.8428	0.00703094	3	0.0240415	0.0240415
P62910	P84098	RPL32	RPL19	0.712015	0.0596284	3	0.812072	0.0733663	3	-0.100057	0.100057
O60264	Q9H0H5	SMARCA5	RACGAP1	0.660698	0.0717675	3	0.844685	0.0314312	3	-0.183988	0.183988
O94782	P40818	USP1	USP8	0.80534	0.0551161	3	0.788059	0.0228596	3	0.0172809	0.0172809
P35659	Q05519	DEK	SRSF11	0.82781	0.034326	3	0.82248	0.043137	3	0.00532969	0.00532969
O75251	O94906	NDUFS7	PRPF6	0.810193	0.0460916	3	0.510445	0.148372	3	0.299748	0.299748
O15347	Q06203	HMGB3	PPAT	0.664042	0.185648	3	0.813497	0.0579348	3	-0.149454	0.149454
P62995	Q9UBD5	TRA2B	ORC3	0.817783	0.108024	3	0.713131	0.126125	3	0.104652	0.104652
Q06830	Q13162	PRDX1	PRDX4	0.883414	0.0430207	3	0.910485	0.0148639	3	-0.0270707	0.0270707
Q9NZZ3	Q9UHA3	CHMP5	RSL24D1	0.850974	0.112014	3	0.773989	0.0617447	3	0.0769843	0.0769843
O43318	P51812	MAP3K7	RPS6KA3	0.776002	0.00516025	3	0.842775	0.0328201	3	-0.066773	0.066773
O95218	P17096	ZRANB2	HMGA1	0.758393	0.0665394	3	0.835497	0.090969	3	-0.0771038	0.0771038
O00330	P61221	PDHX	ABCE1	0.809941	0.0569871	3	0.740319	0.0885148	3	0.0696221	0.0696221
O60942	Q8N0Z3	RNGTT	SPICE1	0.840781		1	0.353	0.110877	3	0.487781	0.487781
O60231	Q96GQ7	DHX16	DDX27	0.764872	0.0484754	3	0.812322	0.0140461	3	-0.0474499	0.0474499
Q86UE4	Q9H0G5	MTDH	NSRP1	0.602972	0.0988966	3	0.822359	0.123671	3	-0.219387	0.219387
Q96EU6	Q99848	RRP36	EBNA1BP2	0.697811	0.173867	3	0.823387	0.0458652	3	-0.125576	0.125576
Q13177	Q15019	PAK2	SEPT2	0.742529	0.11807	3	0.823541	0.0251668	3	-0.0810112	0.0810112
P62310	Q15651	LSM3	HMGN3	0.821646	0.00905212	3	0.781402	0.121833	3	0.0402435	0.0402435
O60762	Q15651	DPM1	HMGN3	0.818042	0.0575951	3	0.722083	0.0922705	3	0.0959587	0.0959587
Q14684	Q15061	RRP1B	WDR43	0.88462	0.041504	3	0.764444	0.1428	3	0.120176	0.120176
P15880	P62424	RPS2	RPL7A	0.753928	0.108346	3	0.859539	0.100527	3	-0.10561	0.10561
P16333	Q9Y371	NCK1	SH3GLB1	0.838233	0.00602396	3	0.850681	0.00575291	3	-0.0124477	0.0124477
P22234	Q9Y3B9	PAICS	RRP15	0.713254	0.117645	3	0.82825	0.0673685	3	-0.114996	0.114996
P49642	Q9BYD2	PRIM1	MRPL9	0.80776	0.0704896	3	0.73787	0.102026	3	0.0698902	0.0698902
O00567	Q9UNS2	NOP56	COPS3	0.846482	0.0289843	3	0.786801	0.0304685	3	0.0596808	0.0596808
Q15061	Q9NWT1	WDR43	PAK1IP1	0.877437	0.0515648	3	0.889538	0.0264913	3	-0.0121004	0.0121004
O14776	Q9UDY2	TCERG1	TJP2	0.808261	0.0812035	3	0.723643	0.050203	3	0.0846184	0.0846184
Q9H8H0	Q9UMY1	NOL11	NOL7	0.805067	0.0806078	3	0.554155	0.149213	3	0.250912	0.250912
O43663	Q9NYZ3	PRC1	GTSE1	0.823084	0.0483491	3	0.811794	0.0823777	3	0.0112904	0.0112904
P38432	Q5VTL8	COIL	PRPF38B	0.844617	0.0515497	3	0.814562	0.0197761	3	0.030055	0.030055
Q9BYD2	Q9P015	MRPL9	MRPL15	0.759179	0.0389958	3	0.893065	0.0119282	3	-0.133886	0.133886
Q13247	Q9Y580	SRSF6	RBM7	0.837958	0.0135522	3	0.736354	0.0203737	3	0.101604	0.101604
P26378	Q15717	ELAVL4	ELAVL1	0.829113	0.103058	3	0.771337	0.0129213	3	0.0577765	0.0577765
P41567	P62753	EIF1	RPS6	0.671432	0.0666994	3	0.846948	0.0796441	3	-0.175516	0.175516
P49711	Q12906	CTCF	ILF3	0.823351	0.0744892	3	0.75081	0.10472	3	0.0725407	0.0725407
P02786	Q99848	TFRC	EBNA1BP2	0.809418	0.0985133	3	0.681298	0.0778668	3	0.128119	0.128119
O43676	P24539	NDUFB3	ATP5F1	0.696579	0.155633	3	0.840025	0.0700423	3	-0.143446	0.143446
Q07955	Q86UE8	SRSF1	TLK2	0.71374	0.16051	3	0.828669	0.0430006	3	-0.114929	0.114929
Q01780	Q9UNP9	EXOSC10	PPIE	0.837693	0.00559948	3	0.786307	0.0485876	3	0.0513861	0.0513861
Q15061	Q86UE4	WDR43	MTDH	0.801715	0.147733	3	0.886343	0.0318339	3	-0.0846281	0.0846281
P43034	P49711	PAFAH1B1	CTCF	0.810939	0.0561528	3	0.795368	0.138989	3	0.0155706	0.0155706
Q9P013	Q9UNZ5	CWC15	C19orf53	0.87826	0.0360036	3	0.726346	0.183084	3	0.151914	0.151914
Q6ZW49	Q9H9L4	PAXIP1	KANSL2	0.864488	0.028331	3	0.750153	0.0223916	2	0.114335	0.114335
Q15058	Q9NS87	KIF14	KIF15	0.849099	0.0265757	3	0.880854	0.0475334	3	-0.0317547	0.0317547
Q9NZ45	Q9Y5L4	CISD1	TIMM13	0.737067	0.111079	3	0.821193	0.0635357	3	-0.0841265	0.0841265
Q8WTT2	Q9NVU7	NOC3L	SDAD1	0.826179	0.141149	3	0.78191	0.101558	3	0.0442694	0.0442694
O00217	P17480	NDUFS8	UBTF	0.817034	0.106606	3	0.730628	0.0579036	3	0.086406	0.086406
O14777	Q9NRZ9	NDC80	HELLS	0.808457	0.0033934	3	0.731314	0.123451	3	0.0771428	0.0771428
O75940	P01116	SMNDC1	KRAS	0.878603	0.00613963	3	0.891609	0.104575	3	-0.0130068	0.0130068
P15880	P39019	RPS2	RPS19	0.792707	0.025655	3	0.831088	0.0835369	3	-0.0383812	0.0383812
P11021	P11142	HSPA5	HSPA8	0.817636	0.0391538	3	0.855576	0.0362908	3	-0.0379402	0.0379402
P17026	P83916	ZNF22	CBX1	0.706556	0.173155	3	0.910867	0.0527454	3	-0.204311	0.204311
Q14151	Q9NWB6	SAFB2	ARGLU1	0.914527	0.021926	3	0.745354	0.110169	3	0.169173	0.169173
Q9H1J1	Q9Y5S9	UPF3A	RBM8A	0.818588	0.0700902	3	0.757017	0.0483998	3	0.0615715	0.0615715
Q6PL18	Q96T37	ATAD2	RBM15	0.820068	0.0111105	3	0.701712	0.147818	3	0.118356	0.118356
P04040	P10768	CAT	ESD	0.836114	0.0723542	3	0.837027	0.0917536	3	-0.000912819	0.000912819
Q13148	Q9H307	TARDBP	PNN	0.878177	0.0481405	3	0.804409	0.102885	3	0.0737678	0.0737678
P17096	Q9ULW0	HMGA1	TPX2	0.905145	0.0481968	3	0.799604	0.148168	3	0.105541	0.105541
P26378	Q8IY67	ELAVL4	RAVER1	0.815808	0.0321979	3	0.715701	0.0709793	3	0.100107	0.100107
P00441	P30086	SOD1	PEBP1	0.804725	0.0964774	3	0.784215	0.108955	3	0.0205096	0.0205096
O75530	P38159	EED	RBMX	0.809533	0.0918356	3	0.778176	0.0564862	3	0.031357	0.031357
Q15397	Q9UMY1	KIAA0020	NOL7	0.930043	0.0136105	3	0.878477	0.0584798	3	0.0515667	0.0515667
O00399	O95749	DCTN6	GGPS1	0.690798	0.0992536	3	0.819119	0.0321207	2	-0.128321	0.128321
Q14807	Q9NYZ3	KIF22	GTSE1	0.776479	0.0854566	3	0.902408	0.0417563	3	-0.125929	0.125929
Q8IUX1	Q9Y277	TMEM126B	VDAC3	0.652321	0.0711137	3	0.812287	0.0610453	3	-0.159965	0.159965
P39023	P62316	RPL3	SNRPD2	0.809207	0.0817968	3	0.915626	0.0193061	3	-0.106419	0.106419
O94913	Q96BP3	PCF11	PPWD1	0.806725	0.00948026	3	0.747352	0.105722	3	0.0593732	0.0593732
P55884	Q13206	EIF3B	DDX10	0.787202	0.0103705	3	0.849855	0.0100355	3	-0.0626527	0.0626527
Q07955	Q9BVP2	SRSF1	GNL3	0.893556	0.0451401	3	0.758813	0.0389826	3	0.134743	0.134743
O75400	Q86XP3	PRPF40A	DDX42	0.825878	0.084111	3	0.789946	0.0751063	3	0.0359327	0.0359327
P38159	Q8IYB3	RBMX	SRRM1	0.717147	0.0225087	3	0.823382	0.0567037	3	-0.106235	0.106235
P55769	Q9ULC4	NHP2L1	MCTS1	0.560648	0.114817	3	0.820983	0.00301251	2	-0.260335	0.260335
Q9BYD1	Q9UMY1	MRPL13	NOL7	0.804776	0.0930702	3	0.879406	0.0382321	3	-0.0746305	0.0746305
P51991	Q8WUB8	HNRNPA3	PHF10	0.756456	0.0929641	3	0.806324	0.0411183	3	-0.0498678	0.0498678
P78406	Q12904	RAE1	AIMP1	0.832983	0.0675967	3	0.570972	0.0189291	3	0.262011	0.262011
Q8NDD1	Q99848	C1orf131	EBNA1BP2	0.855116	0.0654193	3	0.80359	0.0569489	3	0.0515259	0.0515259
P54132	Q14191	BLM	WRN	0.89471	0.0297618	3	0.917021	0.0206673	3	-0.0223117	0.0223117
P49916	Q07955	LIG3	SRSF1	0.808359	0.0712373	3	0.528408	0.0918901	3	0.27995	0.27995
Q96MX3	Q9H5H4	ZNF48	ZNF768	0.742449	0.00813079	3	0.825091	0.0300859	3	-0.0826423	0.0826423
P20290	Q96BK5	BTF3	PINX1	0.615912	0.121577	3	0.811496	0.0395233	3	-0.195584	0.195584
P0C0S5	P67809	H2AFZ	YBX1	0.83147	0.117358	3	0.674277	0.0441509	3	0.157194	0.157194
Q86U42	Q9ULX6	PABPN1	AKAP8L	0.814825	0.113948	3	0.591767	0.152904	3	0.223058	0.223058
P04264	Q15223	KRT1	PVRL1	0.862117	0.0908733	3	0.549273	0.094568	3	0.312844	0.312844
P78332	Q9UKJ3	RBM6	GPATCH8	0.835713	0.0942775	3	0.836005	0.0618082	3	-0.000291867	0.000291867
O15042	Q99459	U2SURP	CDC5L	0.854867	0.0692067	3	0.87648	0.0379997	3	-0.0216136	0.0216136
O75369	P21333	FLNB	FLNA	0.869964	0.0157856	3	0.87595	0.00915028	3	-0.00598585	0.00598585
P09669	P61313	COX6C	RPL15	0.647778	0.0309006	3	0.808962	0.0899248	3	-0.161184	0.161184
Q01130	Q9BWF3	SRSF2	RBM4	0.804411	0.0644177	3	0.619694	0.043581	3	0.184717	0.184717
P42696	Q01081	RBM34	LOC102724594	0.805511	0.053779	3	0.82578	0.00883551	3	-0.0202698	0.0202698
O15042	O60264	U2SURP	SMARCA5	0.892096	0.0227317	3	0.874464	0.0327146	3	0.0176325	0.0176325
O75190	Q9UBS3	DNAJB6	DNAJB9	0.778217	0.0265111	3	0.832938	0.0654465	3	-0.0547212	0.0547212
P05556	P56199	ITGB1	ITGA1	0.852619	0.10297	3	0.766617	0.122666	3	0.0860021	0.0860021
Q04760	Q9NPA8	GLO1	ENY2	0.612343	0.196715	3	0.853759	0.00942982	3	-0.241416	0.241416
P49406	Q9Y580	MRPL19	RBM7	0.818848	0.118405	3	0.587854	0.0374124	3	0.230994	0.230994
Q86XP3	Q9H2P0	DDX42	ADNP	0.888836	0.0605155	3	0.794691	0.106316	3	0.0941448	0.0941448
P62277	P62280	RPS13	RPS11	0.889871	0.0800255	3	0.970949	0.00477132	3	-0.0810779	0.0810779
O15042	Q15057	U2SURP	ACAP2	0.804871	0.0826796	3	0.657283	0.09698	3	0.147589	0.147589
O00458	O60762	IFRD1	DPM1	0.615035	0.0320821	3	0.815889	0.00232662	2	-0.200855	0.200855
P17096	Q96BD0	HMGA1	SLCO4A1	0.668254	0.100131	3	0.945771	0.00648639	2	-0.277517	0.277517
P17096	Q8WUY1	HMGA1	THEM6	0.602553	0.0472431	3	0.8257	0.0697907	3	-0.223146	0.223146
Q01081	Q15287	LOC102724594	RNPS1	0.900972	0.0194199	3	0.875412	0.0707202	3	0.02556	0.02556
O95104	Q86U42	SCAF4	PABPN1	0.809692	0.0736066	3	0.765728	0.0298009	3	0.0439636	0.0439636
Q7Z422	Q96CT7	SZRD1	CCDC124	0.817717	0.0644151	3	0.612728	0.1104	3	0.204989	0.204989
Q9NYF8	Q9Y6G3	BCLAF1	MRPL42	0.695115	0.0156197	3	0.810355	0.052024	3	-0.11524	0.11524
O00541	P19388	PES1	POLR2E	0.80475	0.0455872	3	0.770077	0.166876	3	0.0346732	0.0346732
P52948	Q14152	NUP98	EIF3A	0.839955	0.034028	3	0.679113	0.0915532	3	0.160841	0.160841
P19338	Q12849	NCL	GRSF1	0.816358	0.0664584	3	0.741992	0.00447797	3	0.0743667	0.0743667
P51991	Q12904	HNRNPA3	AIMP1	0.814998	0.112829	3	0.830856	0.0269531	3	-0.0158584	0.0158584
P11387	Q99459	TOP1	CDC5L	0.80797	0.0184283	3	0.774379	0.0454333	3	0.0335904	0.0335904
O60313	Q92499	OPA1	DDX1	0.750773	0.0362833	3	0.812149	0.0595336	3	-0.0613761	0.0613761
O95619	Q9H9L4	YEATS4	KANSL2	0.842624	0.115219	3	0.574224	0.122045	2	0.2684	0.2684
P60900	Q99848	PSMA6	EBNA1BP2	0.808907	0.0702844	3	0.729492	0.0479836	3	0.0794145	0.0794145
O60869	P04075	EDF1	ALDOA	0.741646	0.0243153	3	0.866154	0.0316552	3	-0.124508	0.124508
Q05193	Q15811	DNM1	ITSN1	0.815545	0.0668716	3	0.819925	0.0567076	3	-0.00437949	0.00437949
Q9BQ67	Q9Y606	GRWD1	PUS1	0.815274	0.0808902	3	0.782456	0.139053	3	0.0328188	0.0328188
O00571	P07910	DDX3X	HNRNPC	0.824879	0.114299	3	0.753266	0.0626976	3	0.0716131	0.0716131
Q9UM13	Q9Y580	ANAPC10	RBM7	0.856466	0.0140531	3	0.651953	0.0834172	3	0.204513	0.204513
P05455	Q13148	SSB	TARDBP	0.8664	0.00498301	3	0.834499	0.0602636	3	0.031901	0.031901
Q13523	Q15287	PRPF4B	RNPS1	0.800421	0.0726256	3	0.794341	0.0337642	3	0.00608015	0.00608015
Q9BZE4	Q9GZZ1	GTPBP4	NAA50	0.813484	0.0111279	3	0.728263	0.134305	3	0.0852205	0.0852205
P40429	P83731	RPL13A	RPL24	0.814895	0.121398	3	0.93339	0.0230025	3	-0.118495	0.118495
P23526	P53007	AHCY	SLC25A1	0.806144	0.0543629	3	0.772899	0.0782009	3	0.033245	0.033245
O60238	Q96CX2	BNIP3L	KCTD12	0.415779	0.0555904	3	0.825869	0.0596837	3	-0.41009	0.41009
O00139	P33993	KIF2A	MCM7	0.824111	0.0948273	3	0.768756	0.0276326	3	0.0553552	0.0553552
Q01844	Q07955	EWSR1	SRSF1	0.790968	0.00923029	3	0.830003	0.022883	3	-0.0390354	0.0390354
Q8IWF6	Q8IWR0	DENND6A	ZC3H7A	0.815187	0.0298615	2	0.297423	0.136836	2	0.517764	0.517764
Q15061	Q8N4H5	WDR43	TOMM5	0.892103	0.0705053	3	0.925794	0.025686	3	-0.0336911	0.0336911
Q8NC51	Q8WW12	SERBP1	PCNP	0.739272	0.0896793	3	0.866099	0.0591516	3	-0.126827	0.126827
P54132	Q9Y2R4	BLM	DDX52	0.770802	0.0501582	3	0.826176	0.0236665	3	-0.0553747	0.0553747
O00488	P06132	ZNF593	UROD	0.810992	0.0780691	3	0.72473	0.0970021	3	0.0862622	0.0862622
P40429	P83881	RPL13A	RPL36A	0.847201	0.11807	3	0.777294	0.115173	3	0.0699078	0.0699078
P62314	Q53HL2	SNRPD1	CDCA8	0.754986	0.0236258	3	0.806388	0.0738195	3	-0.0514027	0.0514027
O43920	Q9Y6M9	NDUFS5	NDUFB9	0.747734	0.057663	3	0.861483	0.0638267	3	-0.113749	0.113749
O43676	O95168	NDUFB3	NDUFB4	0.785109	0.0846518	3	0.879283	0.0166828	3	-0.0941746	0.0941746
Q9BUL8	Q9Y6G3	PDCD10	MRPL42	0.813841	0.0802493	3	0.718897	0.107052	3	0.0949436	0.0949436
P36578	P61247	RPL4	RPS3A	0.819905	0.0806686	3	0.692824	0.106675	3	0.127081	0.127081
P25789	P28066	PSMA4	PSMA5	0.778254	0.0469628	3	0.834575	0.0310989	3	-0.0563214	0.0563214
P62899	P62906	RPL31	RPL10A	0.694975	0.0389587	3	0.823749	0.0580243	3	-0.128774	0.128774
P06733	P17858	ENO1	PFKL	0.605412	0.0691168	3	0.804356	0.0456185	3	-0.198944	0.198944
P08574	P09497	CYC1	CLTB	0.518704	0.161618	3	0.843333	0.0453746	3	-0.324628	0.324628
Q13416	Q15532	ORC2	SS18	0.821944	0.0581994	3	0.495193	0.060377	3	0.326751	0.326751
Q86U42	Q9HCK8	PABPN1	CHD8	0.827165	0.0175014	3	0.691901	0.10504	3	0.135265	0.135265
Q15717	Q8IWS0	ELAVL1	PHF6	0.801452	0.0478609	3	0.609783	0.0633362	3	0.191669	0.191669
P09651	Q9H2P0	HNRNPA1	ADNP	0.795232	0.105056	3	0.816653	0.0373842	3	-0.0214216	0.0214216
P09234	P14406	SNRPC	COX7A2	0.678379	0.155846	3	0.813308	0.0843273	3	-0.134929	0.134929
O60245	P19022	PCDH7	CDH2	0.799168	0.0700403	3	0.821243	0.0884117	3	-0.0220746	0.0220746
O60934	Q5SW79	NBN	CEP170	0.827859	0.0591495	3	0.781539	0.0315226	3	0.0463207	0.0463207
Q9Y276	Q9Y5L4	BCS1L	TIMM13	0.828242	0.00925732	3	0.726098	0.0764651	3	0.102144	0.102144
O00231	Q9UNS2	PSMD11	COPS3	0.795822	0.0257241	3	0.87182	0.00310897	3	-0.075998	0.075998
P56385	Q96GC5	ATP5I	MRPL48	0.827813	0.0984124	3	0.790012	0.0867619	2	0.037801	0.037801
P52597	P55795	HNRNPF	HNRNPH2	0.78212	0.0560839	3	0.810489	0.00580474	3	-0.0283684	0.0283684
O00161	P09497	SNAP23	CLTB	0.744961	0.129448	3	0.812942	0.0440738	3	-0.0679807	0.0679807
O00161	Q99442	SNAP23	SEC62	0.64964	0.125774	3	0.811768	0.0813027	3	-0.162128	0.162128
Q06787	Q15022	FMR1	SUZ12	0.801762	0.120026	3	0.790438	0.0665935	3	0.0113246	0.0113246
Q8TCG2	Q96GX5	PI4K2B	MASTL	0.810338	0.0400931	2	0.589937	0.142201	2	0.220401	0.220401
P68371	Q13885	TUBB4B	TUBB2A	0.840919	0.0365369	3	0.81021	0.0350179	3	0.0307094	0.0307094
P33993	Q9BW19	MCM7	KIFC1	0.805635	0.069092	3	0.769776	0.00486583	3	0.0358588	0.0358588
P61158	Q99729	ACTR3	HNRNPAB	0.717934	0.194118	3	0.810934	0.114264	3	-0.0929999	0.0929999
P38432	Q04727	COIL	TLE4	0.714219	0.00873176	3	0.811513	0.0667338	3	-0.0972945	0.0972945
Q7Z422	Q9UK76	SZRD1	HN1	0.810118	0.0520893	3	0.82584	0.0693463	3	-0.0157216	0.0157216
O60333	Q13009	KIF1B	TIAM1	0.806187	0.0106239	3	0.731693	0.045329	3	0.0744937	0.0744937
P23246	Q9UKV8	SFPQ	AGO2	0.801129	0.0789155	3	0.589952	0.0659127	3	0.211177	0.211177
Q96T37	Q9NW13	RBM15	RBM28	0.906898	0.0107952	3	0.918478	0.00838253	3	-0.0115797	0.0115797
P43243	Q13523	MATR3	PRPF4B	0.861383	0.0224703	3	0.798513	0.0841667	3	0.0628696	0.0628696
P98175	Q14980	RBM10	NUMA1	0.807772	0.165601	3	0.778294	0.0523569	3	0.0294782	0.0294782
O96017	P40692	CHEK2	MLH1	0.803702	0.0726577	3	0.631679	0.126158	3	0.172022	0.172022
Q13148	Q92499	TARDBP	DDX1	0.834003	0.00963323	3	0.746407	0.133887	3	0.0875961	0.0875961
P00505	P51572	GOT2	BCAP31	0.825891	0.0315431	3	0.605045	0.205042	3	0.220846	0.220846
Q92785	Q969G3	DPF2	SMARCE1	0.852866	0.0714252	3	0.586436	0.102907	3	0.26643	0.26643
P31939	Q9Y512	ATIC	SAMM50	0.806961	0.0519464	3	0.676945	0.0610996	3	0.130016	0.130016
P46108	Q9ULH1	CRK	ASAP1	0.829422	0.0301856	3	0.866137	0.00496395	3	-0.0367152	0.0367152
Q9BYD2	Q9GZT3	MRPL9	SLIRP	0.813822	0.0308033	3	0.784864	0.0462187	3	0.0289578	0.0289578
Q8TDR0	Q9BVP2	TRAF3IP1	GNL3	0.803503	0.0813745	3	0.646434	0.0178698	3	0.157069	0.157069
O43676	Q9UEU0	NDUFB3	VTI1B	0.590625	0.0423177	3	0.846925	0.0180612	3	-0.256299	0.256299
Q9NTZ6	Q9P2N5	RBM12	RBM27	0.834597	0.0544711	3	0.798432	0.0174791	3	0.0361653	0.0361653
O75494	P17029	SRSF10	ZKSCAN1	0.800863	0.12746	3	0.647967	0.137426	3	0.152896	0.152896
P22234	Q00325	PAICS	SLC25A3	0.825124	0.0738699	3	0.789444	0.0875774	3	0.0356803	0.0356803
O14949	P14927	UQCRQ	UQCRB	0.758808	0.109879	3	0.825632	0.0688093	3	-0.0668238	0.0668238
Q9NS91	Q9Y3D9	RAD18	MRPS23	0.840513	0.0731155	3	0.695548	0.192202	3	0.144965	0.144965
O00268	Q9NRL2	TAF4	BAZ1A	0.822016	0.0134786	3	0.625261	0.119217	3	0.196755	0.196755
P45880	P62277	VDAC2	RPS13	0.818019	0.043788	3	0.870661	0.0740273	3	-0.0526418	0.0526418
O00139	O75494	KIF2A	SRSF10	0.741175	0.0433323	3	0.817188	0.0194087	3	-0.0760129	0.0760129
Q9H6F5	Q9UMY1	CCDC86	NOL7	0.940743	0.010808	3	0.948595	0.00885086	3	-0.00785231	0.00785231
O15144	P25789	ARPC2	PSMA4	0.889027	0.0516076	3	0.859136	0.0787331	3	0.0298914	0.0298914
P43243	Q07955	MATR3	SRSF1	0.862507	0.0731069	3	0.624282	0.0728584	3	0.238224	0.238224
P18077	P46782	RPL35A	RPS5	0.801959	0.132783	3	0.872136	0.0336937	3	-0.0701772	0.0701772
P36542	P62081	ATP5C1	RPS7	0.786359	0.144469	3	0.926465	0.0283004	3	-0.140106	0.140106
Q13541	Q9NX14	EIF4EBP1	NDUFB11	0.910016	0.0472774	3	0.918676	0.0407729	3	-0.00866031	0.00866031
O60762	Q9BXS6	DPM1	NUSAP1	0.693018	0.102618	3	0.833959	0.0948065	3	-0.140941	0.140941
P47813	Q01105	EIF1AX	SET	0.821223	0.102573	3	0.799155	0.115898	3	0.0220673	0.0220673
O75494	Q96T37	SRSF10	RBM15	0.893444	0.0162791	3	0.860277	0.0463152	3	0.0331678	0.0331678
Q12834	Q9BYD2	CDC20	MRPL9	0.717792	0.104897	3	0.811698	0.0906816	3	-0.0939056	0.0939056
P36969	P47985	GPX4	UQCRFS1	0.727428	0.0330087	3	0.813682	0.0295271	3	-0.0862541	0.0862541
P05141	P48047	SLC25A5	ATP5O	0.645103	0.080354	3	0.816463	0.139204	3	-0.17136	0.17136
O14672	P30101	ADAM10	PDIA3	0.840127	0.0661759	3	0.804669	0.0338848	3	0.0354584	0.0354584
P22626	Q96T37	HNRNPA2B1	RBM15	0.886779	0.0144105	3	0.848284	0.0422977	3	0.0384949	0.0384949
P22234	P53985	PAICS	SLC16A1	0.768791	0.110508	3	0.84355	0.0448997	3	-0.0747599	0.0747599
Q13347	Q15233	EIF3I	NONO	0.824913	0.0154809	3	0.706912	0.0184715	3	0.118	0.118
P61586	Q13443	RHOA	ADAM9	0.715904	0.0795668	3	0.803798	0.100068	2	-0.0878939	0.0878939
O94906	Q14807	PRPF6	KIF22	0.802215	0.101616	3	0.720927	0.0166785	3	0.0812877	0.0812877
O75494	P49756	SRSF10	RBM25	0.867799	0.02057	3	0.879626	0.00750884	3	-0.0118273	0.0118273
Q8N7H5	Q8WVC0	PAF1	LEO1	0.868973	0.0792353	3	0.794629	0.0909552	3	0.0743439	0.0743439
P13591	P32004	NCAM1	L1CAM	0.791548	0.0409955	3	0.825641	0.0457903	3	-0.034093	0.034093
O00139	Q92499	KIF2A	DDX1	0.866097	0.0260842	3	0.818001	0.0584723	3	0.0480957	0.0480957
O43719	O75494	HTATSF1	SRSF10	0.880697	0.0773679	3	0.811081	0.0432599	3	0.0696166	0.0696166
O15042	P55795	U2SURP	HNRNPH2	0.789154	0.0690184	3	0.841557	0.0434136	3	-0.0524027	0.0524027
P52272	Q9BUQ8	HNRNPM	DDX23	0.726758	0.143697	3	0.890148	0.0362313	3	-0.16339	0.16339
P25789	Q13573	PSMA4	SNW1	0.79463	0.146071	3	0.92691	0.0252633	3	-0.13228	0.13228
P84103	Q13151	SRSF3	HNRNPA0	0.901551	0.0252932	3	0.850127	0.0538666	3	0.051424	0.051424
O15085	Q92974	ARHGEF11	ARHGEF2	0.809769	0.043176	3	0.77491	0.0133988	3	0.0348589	0.0348589
P01112	Q66PJ3	HRAS	ARL6IP4	0.696851	0.112526	3	0.816465	0.0156276	3	-0.119614	0.119614
O60264	Q9Y4K4	SMARCA5	MAP4K5	0.811414	0.0903783	3	0.708284	0.0408861	3	0.10313	0.10313
P10768	Q8IXQ4	ESD	GPALPP1	0.857701	0.0594369	3	0.670169	0.142405	3	0.187532	0.187532
O00399	P09622	DCTN6	DLD	0.881555	0.0378077	3	0.70029	0.124125	2	0.181266	0.181266
O95573	P40818	ACSL3	USP8	0.874952	0.0450352	3	0.843393	0.0123489	3	0.0315585	0.0315585
P55769	Q9Y512	NHP2L1	SAMM50	0.604731	0.159136	3	0.822522	0.0465164	2	-0.217791	0.217791
Q8NI27	Q9Y5T5	THOC2	USP16	0.800568	0.0772012	3	0.721787	0.0282256	3	0.0787815	0.0787815
O00399	P62633	DCTN6	CNBP	0.744545	0.0835591	3	0.831274	0.0177784	2	-0.0867283	0.0867283
Q12792	Q16181	TWF1	SEPT7	0.872388	0.0516044	3	0.811162	0.0710066	3	0.0612265	0.0612265
P46063	Q8N999	RECQL	C12orf29	0.804717	0.124853	3	0.632165	0.0493913	3	0.172552	0.172552
P11310	Q9H2U2	ACADM	PPA2	0.662286	0.174476	3	0.809013	0.0297689	3	-0.146727	0.146727
P26373	Q07020	RPL13	RPL18	0.807305	0.124081	3	0.798864	0.0470652	3	0.00844083	0.00844083
P40818	Q96TA2	USP8	YME1L1	0.803848	0.0530506	3	0.739597	0.065428	3	0.0642506	0.0642506
P63218	Q7Z7K0	GNG5	CMC1	0.878746	0.0342837	2	0.597024	0.0110961	2	0.281723	0.281723
O00571	Q9NTJ3	DDX3X	SMC4	0.826504	0.113621	3	0.857099	0.0162476	3	-0.0305953	0.0305953
P31942	Q96T37	HNRNPH3	RBM15	0.872848	0.0290586	3	0.835959	0.0349043	3	0.0368885	0.0368885
P52701	Q92878	MSH6	RAD50	0.896833	0.0265176	3	0.862361	0.0323822	3	0.0344718	0.0344718
P49207	P62847	RPL34	RPS24	0.759499	0.104845	3	0.817052	0.0510255	3	-0.0575525	0.0575525
Q13573	Q99436	SNW1	PSMB7	0.729801	0.143495	3	0.858292	0.0301863	3	-0.128491	0.128491
O43390	Q9H2P0	HNRNPR	ADNP	0.862647	0.0933603	3	0.801381	0.0797068	3	0.061266	0.061266
P62834	Q9UL25	RAP1A	RAB21	0.702079	0.0986132	3	0.871878	0.0345639	3	-0.169798	0.169798
P31942	P49756	HNRNPH3	RBM25	0.856465	0.043451	3	0.846393	0.033272	3	0.0100727	0.0100727
P13073	P62280	COX4I1	RPS11	0.914888	0.0341809	3	0.778488	0.107684	3	0.1364	0.1364
P42696	Q9H0H5	RBM34	RACGAP1	0.800846	0.112586	3	0.692616	0.110808	3	0.10823	0.10823
Q8IWR0	Q8IZP0	ZC3H7A	ABI1	0.75014	0.151756	3	0.814619	0.0654225	3	-0.064479	0.064479
O96008	Q9Y4Z0	TOMM40	LSM4	0.843541	0.0227249	3	0.804613	0.0906405	3	0.0389282	0.0389282
O94782	Q15397	USP1	KIAA0020	0.88758	0.0202891	3	0.765504	0.157594	3	0.122077	0.122077
Q9UK45	Q9Y333	LSM7	LSM2	0.878551	0.0584179	3	0.822254	0.0157525	3	0.0562973	0.0562973
Q99848	Q9NZ63	EBNA1BP2	C9orf78	0.804648	0.0782707	3	0.729449	0.10573	3	0.0751991	0.0751991
O75494	P33552	SRSF10	CKS2	0.824569	0.047795	3	0.771582	0.0334451	3	0.052987	0.052987
P33552	Q99543	CKS2	DNAJC2	0.888144	0.0814627	3	0.687042	0.0398556	3	0.201102	0.201102
P23246	Q9NZI8	SFPQ	IGF2BP1	0.800001	0.0166909	3	0.7509	0.0195258	3	0.0491013	0.0491013
Q86U86	Q9NRL2	PBRM1	BAZ1A	0.836209	0.00770815	3	0.834449	0.00507643	3	0.00175992	0.00175992
P25789	Q9UK45	PSMA4	LSM7	0.898792	0.0514615	3	0.6621	0.0808804	3	0.236692	0.236692
P62072	Q9UK76	TIMM10	HN1	0.815393	0.130091	3	0.618167	0.183774	3	0.197226	0.197226
P40818	Q06787	USP8	FMR1	0.887714	0.0516478	3	0.827878	0.0545371	3	0.0598352	0.0598352
P25789	P78383	PSMA4	SLC35B1	0.929883	0.0378373	3	0.852685	0.143468	3	0.0771977	0.0771977
P37108	P56211	SRP14	ARPP19	0.81749	0.0160735	3	0.726505	0.111754	3	0.0909847	0.0909847
O00567	Q9UBP6	NOP56	METTL1	0.811176	0.0608998	3	0.802736	0.0325636	3	0.00844006	0.00844006
P56134	Q6PK04	ATP5J2	CCDC137	0.765591	0.0409823	3	0.81484	0.0304664	3	-0.0492491	0.0492491
P33993	Q9NTJ3	MCM7	SMC4	0.843323	0.0807287	3	0.866299	0.00340854	3	-0.0229762	0.0229762
P30050	P83881	RPL12	RPL36A	0.826159	0.0273146	3	0.745792	0.0411985	3	0.0803668	0.0803668
P08574	P45880	CYC1	VDAC2	0.725914	0.0863494	3	0.857966	0.0559645	3	-0.132052	0.132052
O00193	Q8WW12	C11orf58	PCNP	0.832303	0.0396216	3	0.829934	0.0869292	3	0.0023686	0.0023686
Q15398	Q9BZE4	DLGAP5	GTPBP4	0.812823	0.0220602	3	0.697829	0.153147	3	0.114993	0.114993
P33981	Q96GD4	TTK	AURKB	0.797296	0.120377	2	0.863645	0.0198994	2	-0.0663484	0.0663484
P07305	Q9GZU8	H1F0	FAM192A	0.638377	0.156862	3	0.836262	0.0262226	3	-0.197885	0.197885
O15042	Q9BYG3	U2SURP	NIFK	0.83299	0.110161	3	0.734518	0.0483708	3	0.0984725	0.0984725
Q06265	Q9UMY1	EXOSC9	NOL7	0.783648	0.114932	3	0.89885	0.0430043	3	-0.115202	0.115202
O00541	P98175	PES1	RBM10	0.80064	0.0212085	3	0.734681	0.13231	3	0.0659596	0.0659596
P32321	P46926	DCTD	GNPDA1	0.798308	0.0691849	3	0.81103	0.0850325	3	-0.0127227	0.0127227
O95347	Q13206	SMC2	DDX10	0.810749	0.0313177	3	0.808658	0.0205328	3	0.00209095	0.00209095
P09651	Q15428	HNRNPA1	SF3A2	0.876252	0.0137642	3	0.711143	0.0971754	3	0.165108	0.165108
P49023	P61244	PXN	MAX	0.827782	0.0177937	3	0.635069	0.182372	3	0.192713	0.192713
Q8WXA9	Q9Y580	SREK1	RBM7	0.852017	0.0611863	3	0.786182	0.0410171	3	0.0658351	0.0658351
P33981	Q9BW19	TTK	KIFC1	0.742543	0.149072	2	0.840768	0.00168663	2	-0.098225	0.098225
Q15397	Q9NW13	KIAA0020	RBM28	0.841675	0.0249494	3	0.860328	0.0269935	3	-0.0186533	0.0186533
Q15061	Q9BZE4	WDR43	GTPBP4	0.89085	0.0445748	3	0.778811	0.113858	3	0.112039	0.112039
P17096	Q9NX24	HMGA1	NHP2	0.659391	0.0770474	3	0.803729	0.153953	3	-0.144338	0.144338
Q13206	Q15397	DDX10	KIAA0020	0.847569	0.0314026	3	0.769696	0.0984124	3	0.0778729	0.0778729
O60506	P31942	SYNCRIP	HNRNPH3	0.851765	0.0589327	3	0.845404	0.0327708	3	0.00636052	0.00636052
Q7Z6E9	Q9BVP2	RBBP6	GNL3	0.803255	0.0414128	3	0.668454	0.201593	3	0.134801	0.134801
O00571	Q9UHD2	DDX3X	TBK1	0.731884	0.131347	3	0.812108	0.0401913	3	-0.0802241	0.0802241
Q0VGL1	Q9UMY1	LAMTOR4	NOL7	0.785008	0.0274241	3	0.838449	0.0517391	2	-0.0534411	0.0534411
P56134	P60900	ATP5J2	PSMA6	0.719037	0.0994729	3	0.83659	0.0521883	3	-0.117553	0.117553
P56378	Q9NX24	C14orf2	NHP2	0.70612	0.131576	3	0.823961	0.0636059	3	-0.117841	0.117841
P49756	Q13523	RBM25	PRPF4B	0.751817	0.0434215	3	0.816271	0.0550402	3	-0.0644537	0.0644537
P24539	Q99729	ATP5F1	HNRNPAB	0.462826	0.115853	3	0.823758	0.0935639	3	-0.360932	0.360932
Q14980	Q9BUJ2	NUMA1	HNRNPUL1	0.752088	0.130277	3	0.813773	0.0399295	3	-0.0616847	0.0616847
O00244	Q8TED0	ATOX1	UTP15	0.822711	0.0369668	3	0.827326	0.0352688	3	-0.00461496	0.00461496
P28066	P49721	PSMA5	PSMB2	0.812985	0.0532927	3	0.80448	0.0735162	3	0.00850436	0.00850436
O00425	Q8TCS8	IGF2BP3	PNPT1	0.82955	0.0509097	3	0.746653	0.0477234	3	0.0828964	0.0828964
P17844	Q14562	DDX5	DHX8	0.801535	0.00800214	3	0.784778	0.0211505	3	0.0167568	0.0167568
Q99614	Q9UNZ5	TTC1	C19orf53	0.724524	0.110445	3	0.806498	0.0612187	3	-0.0819739	0.0819739
P09132	Q9UMY1	SRP19	NOL7	0.737248	0.0226782	3	0.841125	0.0289894	3	-0.103878	0.103878
O43324	P35659	EEF1E1	DEK	0.70634	0.0457481	3	0.836	0.00211418	3	-0.129659	0.129659
Q12789	Q14202	GTF3C1	ZMYM3	0.899872	0.00733868	3	0.845934	0.101605	3	0.0539385	0.0539385
O95167	P40925	NDUFA3	MDH1	0.625147	0.185872	3	0.88961	0.0483071	3	-0.264463	0.264463
Q08211	Q9NR30	DHX9	DDX21	0.833136	0.0270876	3	0.859699	0.00992976	3	-0.0265635	0.0265635
Q96K76	Q9Y5T5	USP47	USP16	0.81832	0.0359937	3	0.811057	0.0124321	3	0.00726249	0.00726249
P62312	Q9GZT8	LSM6	NIF3L1	0.527265	0.145797	3	0.822067	0.0653818	3	-0.294802	0.294802
P09429	Q99848	HMGB1	EBNA1BP2	0.849699	0.0224415	3	0.675664	0.115579	3	0.174035	0.174035
O60506	Q16637	SYNCRIP	SMN2	0.809833	0.0793598	3	0.666699	0.012803	3	0.143134	0.143134
O95239	Q7L014	KIF4A	DDX46	0.800964	0.00981414	3	0.70203	0.136464	3	0.0989334	0.0989334
P17844	Q02880	DDX5	TOP2B	0.832556	0.0275449	3	0.803294	0.0338407	3	0.0292624	0.0292624
P51608	Q5VWQ0	MECP2	RSBN1	0.798259	0.0873406	3	0.846413	0.0433518	3	-0.0481536	0.0481536
O75937	Q13148	DNAJC8	TARDBP	0.811637	0.01869	3	0.695134	0.142454	3	0.116502	0.116502
P07108	P30086	DBI	PEBP1	0.870428	0.0488175	3	0.728323	0.109502	3	0.142105	0.142105
Q9BYW2	Q9UBW7	SETD2	ZMYM2	0.805185	0.0689936	3	0.879364	0.0647779	3	-0.0741791	0.0741791
P09661	Q9BVP2	SNRPA1	GNL3	0.801975	0.0522707	3	0.734121	0.0301722	3	0.0678539	0.0678539
P27694	Q08211	RPA1	DHX9	0.819157	0.0615859	3	0.862729	0.0164258	3	-0.043572	0.043572
P40926	P60174	MDH2	TPI1	0.806074	0.0489089	3	0.640542	0.0893245	3	0.165532	0.165532
Q13151	Q96PK6	HNRNPA0	RBM14-RBM4	0.804696	0.0334943	3	0.812984	0.0329706	3	-0.00828832	0.00828832
Q14807	Q9BW19	KIF22	KIFC1	0.783629	0.0636425	3	0.840407	0.0553907	3	-0.0567777	0.0567777
Q9BTT0	Q9NRF9	ANP32E	POLE3	0.721621	0.118818	3	0.802343	0.0453678	3	-0.0807213	0.0807213
Q7Z589	Q8WY36	C11orf30	BBX	0.854707		1	0.487459	0.0908843	2	0.367247	0.367247
Q9NWU5	Q9Y2R9	MRPL22	MRPS7	0.773457	0.105165	3	0.835456	0.100971	3	-0.0619987	0.0619987
O60264	Q9UPN9	SMARCA5	TRIM33	0.76837	0.0730968	3	0.805165	0.0420751	3	-0.0367947	0.0367947
P38432	Q9HB71	COIL	CACYBP	0.813411	0.0212739	3	0.820481	0.0304965	3	-0.00706968	0.00706968
O43676	Q9BXS6	NDUFB3	NUSAP1	0.676347	0.124394	3	0.851308	0.0595258	3	-0.174962	0.174962
P46013	Q96T88	MKI67	UHRF1	0.757547	0.150839	3	0.818332	0.0934762	3	-0.0607855	0.0607855
Q16626	Q99848	MEA1	EBNA1BP2	0.627433	0.165352	3	0.829129	0.026651	2	-0.201696	0.201696
O43143	Q12906	DHX15	ILF3	0.842965	0.0612949	3	0.823373	0.0434643	3	0.0195915	0.0195915
P17096	Q14847	HMGA1	LASP1	0.819754	0.0178413	3	0.928791	0.00869418	3	-0.109036	0.109036
O95059	Q9NWB6	RPP14	ARGLU1	0.880893	0.0359706	2	0.849274	0.0371804	2	0.0316187	0.0316187
P40926	Q00325	MDH2	SLC25A3	0.837254	0.108081	3	0.692867	0.053233	3	0.144387	0.144387
O43677	Q9UMY1	NDUFC1	NOL7	0.879789	0.061412	3	0.796636	0.0626624	3	0.0831533	0.0831533
O00425	P09651	IGF2BP3	HNRNPA1	0.878106	0.0561801	3	0.82519	0.0498167	3	0.0529157	0.0529157
P09668	Q7Z4H8	CTSH	KDELC2	0.31397	0.131521	3	0.846269	0.0281481	2	-0.532299	0.532299
O15347	Q13112	HMGB3	CHAF1B	0.725892	0.0829233	3	0.839046	0.0995916	3	-0.113154	0.113154
P20042	P49368	EIF2S2	CCT3	0.850511	0.0448885	3	0.84683	0.0391059	3	0.00368005	0.00368005
O14776	O60264	TCERG1	SMARCA5	0.811478	0.0832827	3	0.804402	0.0485322	3	0.00707599	0.00707599
P30041	P55263	PRDX6	ADK	0.706976	0.129289	3	0.817985	0.0668868	3	-0.11101	0.11101
O43920	Q9Y277	NDUFS5	VDAC3	0.631978	0.118672	3	0.844195	0.0561683	3	-0.212217	0.212217
P09622	P45880	DLD	VDAC2	0.710776	0.11449	3	0.801915	0.0989784	3	-0.0911388	0.0911388
O60832	Q14978	DKC1	NOLC1	0.841806	0.0507538	3	0.758168	0.136559	3	0.0836377	0.0836377
Q9BTT0	Q9UM13	ANP32E	ANAPC10	0.811724	0.0612301	3	0.667351	0.146636	3	0.144373	0.144373
P15529	P21926	CD46	CD9	0.8065	0.00632986	3	0.807002	0.116525	3	-0.000501685	0.000501685
Q96T37	Q9NYV6	RBM15	RRN3	0.801536	0.06308	3	0.656646	0.071291	3	0.14489	0.14489
P78316	Q13823	NOP14	GNL2	0.734374	0.0415044	3	0.819419	0.0832253	3	-0.0850454	0.0850454
Q8IYB8	Q9NR30	SUPV3L1	DDX21	0.839296	0.0144438	3	0.840998	0.0169852	3	-0.00170211	0.00170211
Q13867	Q9Y333	BLMH	LSM2	0.640328	0.0654335	3	0.819423	0.0739181	3	-0.179095	0.179095
O94856	Q9Y6N7	NFASC	ROBO1	0.737263	0.0131799	3	0.816925	0.0112609	3	-0.0796624	0.0796624
P25490	Q13151	YY1	HNRNPA0	0.867358	0.055222	3	0.799885	0.0912009	3	0.0674731	0.0674731
Q15717	Q9NVP1	ELAVL1	DDX18	0.824456	0.0883059	3	0.735295	0.075645	3	0.0891602	0.0891602
Q9BVJ6	Q9BYG3	UTP14A	NIFK	0.78785	0.0781772	3	0.838004	0.0951011	3	-0.0501548	0.0501548
Q13148	Q9NVP1	TARDBP	DDX18	0.841118	0.0198482	3	0.763571	0.102771	3	0.0775469	0.0775469
O14646	O14974	CHD1	PPP1R12A	0.836147	0.00293549	3	0.830494	0.00435068	3	0.00565275	0.00565275
P27707	P30520	DCK	ADSS	0.643702	0.0458796	3	0.808356	0.0428038	3	-0.164654	0.164654
P82909	Q8TAP9	MRPS36	MPLKIP	0.808429	0.0741732	3	0.711998	0.0646421	3	0.0964315	0.0964315
P06132	P16930	UROD	FAH	0.747207	0.138146	3	0.823602	0.0521504	3	-0.0763954	0.0763954
O00483	Q9Y639	NDUFA4	NPTN	0.694457	0.222655	3	0.845876	0.0606654	3	-0.151419	0.151419
O00244	Q01469	ATOX1	FABP5	0.680463	0.204084	3	0.857956	0.0509402	3	-0.177493	0.177493
P31749	Q92888	AKT1	ARHGEF1	0.827631	0.0735716	3	0.709313	0.047888	3	0.118318	0.118318
P29084	Q15397	GTF2E2	KIAA0020	0.847754	0.0172693	3	0.73953	0.153054	3	0.108224	0.108224
Q9UN86	Q9UPN6	G3BP2	SCAF8	0.798385	0.0430416	3	0.804617	0.0859656	3	-0.00623244	0.00623244
O00139	O00425	KIF2A	IGF2BP3	0.819489	0.1235	3	0.707881	0.0775124	3	0.111608	0.111608
P42677	P62906	RPS27	RPL10A	0.811955	0.111994	3	0.693082	0.129353	3	0.118873	0.118873
P18077	Q9Y3U8	RPL35A	RPL36	0.854262	0.0692354	3	0.891563	0.0513141	3	-0.0373006	0.0373006
O95239	P09874	KIF4A	PARP1	0.814217	0.00678707	3	0.730008	0.113786	3	0.0842081	0.0842081
Q5BKY9	Q9C0B5	FAM133B	ZDHHC5	0.806732	0.036567	3	0.736523	0.0825594	2	0.0702091	0.0702091
O75348	P20290	ATP6V1G1	BTF3	0.844091	0.0140798	3	0.736505	0.0841354	3	0.107585	0.107585
P78347	Q9BYW2	GTF2I	SETD2	0.808946	0.0503027	3	0.781784	0.125223	3	0.0271626	0.0271626
O14757	P38432	CHEK1	COIL	0.80915	0.0402024	3	0.75823	0.026712	3	0.0509201	0.0509201
O75940	P17096	SMNDC1	HMGA1	0.730211	0.0524387	3	0.844776	0.0297618	3	-0.114565	0.114565
O15042	Q96FV9	U2SURP	THOC1	0.841854	0.0543555	3	0.742525	0.0692625	3	0.099329	0.099329
Q13547	Q9Y676	HDAC1	MRPS18B	0.802838	0.115266	3	0.564256	0.055454	3	0.238582	0.238582
P57088	Q9UMY1	TMEM33	NOL7	0.889872	0.0581957	3	0.919987	0.0382873	3	-0.0301149	0.0301149
Q8NEJ9	Q9Y2R4	NGDN	DDX52	0.524073	0.106617	3	0.809957	0.0908754	3	-0.285884	0.285884
P43243	Q8WXA9	MATR3	SREK1	0.845118	0.00562846	3	0.793128	0.0858855	3	0.0519903	0.0519903
P67775	Q15181	PPP2CA	PPA1	0.739105	0.106686	3	0.819696	0.0533679	3	-0.0805907	0.0805907
Q9NR30	Q9UN86	DDX21	G3BP2	0.819051	0.0462021	3	0.790852	0.0323946	3	0.0281985	0.0281985
P62888	Q07020	RPL30	RPL18	0.893789	0.0123727	3	0.858896	0.00760551	3	0.0348922	0.0348922
O00139	Q9NVP1	KIF2A	DDX18	0.861737	0.0322594	3	0.894579	0.0119067	3	-0.0328421	0.0328421
P53701	Q8WU90	HCCS	ZC3H15	0.695801	0.11365	3	0.839711	0.0513765	3	-0.14391	0.14391
Q9NVP1	Q9UG63	DDX18	ABCF2	0.821751	0.0187889	3	0.808435	0.0394854	3	0.0133165	0.0133165
P51991	Q9Y580	HNRNPA3	RBM7	0.846119	0.0674741	3	0.792918	0.0607019	3	0.0532009	0.0532009
P23246	Q02241	SFPQ	KIF23	0.85596	0.047926	3	0.785359	0.0544333	3	0.070601	0.070601
P51114	Q92499	FXR1	DDX1	0.855223	0.0445522	3	0.737953	0.0723049	3	0.11727	0.11727
O14646	O95391	CHD1	SLU7	0.656169	0.140275	3	0.808373	0.0521422	3	-0.152204	0.152204
Q7Z422	Q9Y4Z0	SZRD1	LSM4	0.867234	0.0387994	3	0.888763	0.0358442	3	-0.0215286	0.0215286
P09001	Q6ZW49	MRPL3	PAXIP1	0.801396	0.0302989	3	0.627894	0.103075	3	0.173502	0.173502
Q13573	Q15004	SNW1	KIAA0101	0.632663	0.103991	3	0.819567	0.0664614	3	-0.186904	0.186904
O60493	Q9UBU8	SNX3	MORF4L1	0.824277	0.024505	3	0.590449	0.0339659	3	0.233828	0.233828
Q96T88	Q9UMY1	UHRF1	NOL7	0.824969	0.0333797	3	0.768022	0.0597037	3	0.056947	0.056947
Q02241	Q99986	KIF23	VRK1	0.814119	0.0396374	3	0.845718	0.0269943	3	-0.0315984	0.0315984
Q96ME7	Q9H2P0	ZNF512	ADNP	0.824185	0.10697	3	0.768488	0.0878917	3	0.0556972	0.0556972
P62820	Q01658	RAB1A	DR1	0.602457	0.103417	3	0.882199	0.0294407	3	-0.279742	0.279742
O43676	P68036	NDUFB3	UBE2L3	0.685464	0.0948525	3	0.83061	0.0343891	3	-0.145146	0.145146
P35226	Q15022	COMMD3-BMI1	SUZ12	0.854506	0.0307908	3	0.792643	0.115348	2	0.061863	0.061863
O43324	Q8WTT2	EEF1E1	NOC3L	0.842407	0.104011	3	0.738641	0.0440222	3	0.103767	0.103767
P62826	Q04837	RAN	SSBP1	0.808509	0.0219496	3	0.744685	0.0787479	3	0.0638236	0.0638236
Q14152	Q9NTZ6	EIF3A	RBM12	0.80029	0.0538519	3	0.786888	0.0148483	3	0.0134017	0.0134017
P25787	Q9NRP2	PSMA2	CMC2	0.717345	0.150436	3	0.803636	0.102767	3	-0.0862906	0.0862906
P56378	Q96EU6	C14orf2	RRP36	0.462739	0.115754	3	0.834774	0.0292948	3	-0.372035	0.372035
P63218	Q9H1E3	GNG5	NUCKS1	0.78804	0.0872834	3	0.819671	0.0861895	3	-0.0316311	0.0316311
P07305	Q9HAF1	H1F0	MEAF6	0.609611	0.142465	3	0.800891	0.061373	3	-0.19128	0.19128
O94782	Q5VUA4	USP1	ZNF318	0.817436	0.039847	3	0.669618	0.196208	3	0.147818	0.147818
P09668	P13473	CTSH	LAMP2	0.600739	0.126965	3	0.873098	0.0623916	2	-0.27236	0.27236
P55884	P98175	EIF3B	RBM10	0.87756	0.0204857	3	0.855187	0.0140688	3	0.0223736	0.0223736
O94782	Q14684	USP1	RRP1B	0.891812	0.0295589	3	0.788742	0.167375	3	0.10307	0.10307
O76031	Q9NPI1	CLPX	BRD7	0.850523	0.0911993	3	0.737597	0.212009	3	0.112926	0.112926
Q13151	Q14498	HNRNPA0	RBM39	0.796601	0.0605149	3	0.809845	0.0463183	3	-0.0132443	0.0132443
P31749	Q9H4L4	AKT1	SENP3	0.800773	0.0100217	3	0.650053	0.135656	3	0.15072	0.15072
Q13206	Q71RC2	DDX10	LARP4	0.818503	0.0401505	3	0.766458	0.054229	3	0.0520447	0.0520447
O43143	O75223	DHX15	GGCT	0.706546	0.0881466	3	0.828654	0.0215107	3	-0.122108	0.122108
O15042	Q8IWX8	U2SURP	CHERP	0.788949	0.015515	3	0.864933	0.0291035	3	-0.0759843	0.0759843
Q12849	Q14527	GRSF1	HLTF	0.807303	0.0622643	3	0.638635	0.0677573	3	0.168668	0.168668
O75496	Q15061	GMNN	WDR43	0.833523	0.0590795	3	0.79859	0.0797414	3	0.0349338	0.0349338
O43439	P17480	CBFA2T2	UBTF	0.635687	0.0880722	3	0.841674	0.0083384	2	-0.205986	0.205986
O94782	O94913	USP1	PCF11	0.880158	0.00494611	3	0.782401	0.128857	3	0.0977573	0.0977573
Q13416	Q9H2P0	ORC2	ADNP	0.620889	0.079236	3	0.812802	0.0291453	3	-0.191913	0.191913
Q9BYD2	Q9Y383	MRPL9	LUC7L2	0.805197	0.0286631	3	0.743025	0.0921144	3	0.0621722	0.0621722
Q00765	Q9Y3C8	REEP5	UFC1	0.805962	0.0247505	3	0.780323	0.0935946	3	0.0256395	0.0256395
Q13509	Q9BQE3	TUBB3	TUBA1C	0.84392	0.0452511	3	0.764253	0.0288921	3	0.0796666	0.0796666
Q66PJ3	Q92522	ARL6IP4	H1FX	0.692115	0.0653684	3	0.811066	0.0124571	3	-0.118951	0.118951
Q9BZE4	Q9GZR7	GTPBP4	DDX24	0.830092	0.0074043	3	0.746722	0.128967	3	0.08337	0.08337
Q9NWU5	Q9Y676	MRPL22	MRPS18B	0.842252	0.127906	3	0.799367	0.13206	3	0.0428849	0.0428849
P55769	Q99848	NHP2L1	EBNA1BP2	0.757378	0.114781	3	0.817013	0.0714868	2	-0.0596356	0.0596356
P10768	Q8NC51	ESD	SERBP1	0.825239	0.0185856	3	0.768513	0.0808784	3	0.0567265	0.0567265
A1L390	Q9Y2H5	PLEKHG3	PLEKHA6	0.823881	0.011098	2	0.715302	0.0702	3	0.108579	0.108579
O14776	P55795	TCERG1	HNRNPH2	0.740501	0.108679	3	0.810384	0.00659182	3	-0.0698831	0.0698831
O15042	P09651	U2SURP	HNRNPA1	0.908254	0.0188321	3	0.870293	0.0284642	3	0.0379611	0.0379611
O43663	Q08945	PRC1	SSRP1	0.770324	0.120212	3	0.810531	0.080673	3	-0.0402071	0.0402071
P00492	Q92979	HPRT1	EMG1	0.85234	0.0515486	3	0.73258	0.0707232	3	0.11976	0.11976
P15170	Q9UNS2	GSPT1	COPS3	0.824162	0.0517535	3	0.843649	0.024874	3	-0.0194872	0.0194872
P50914	P62280	RPL14	RPS11	0.908205	0.0695206	3	0.950997	0.0146138	3	-0.0427923	0.0427923
O43143	P17812	DHX15	CTPS1	0.784216	0.0461335	3	0.853111	0.0533627	3	-0.0688953	0.0688953
O95391	P83111	SLU7	LACTB	0.838434	0.00883064	2	0.512158	0.18897	2	0.326276	0.326276
Q00765	Q14764	REEP5	MVP	0.658089	0.263823	3	0.842383	0.116452	3	-0.184294	0.184294
P31942	P52272	HNRNPH3	HNRNPM	0.866163	0.0233597	3	0.875529	0.0305349	3	-0.00936632	0.00936632
O75569	P38432	PRKRA	COIL	0.818568	0.0029791	3	0.807413	0.00775389	3	0.0111546	0.0111546
P25787	P25788	PSMA2	PSMA3	0.934779	0.0225777	3	0.867943	0.0760747	3	0.066836	0.066836
P49642	Q99661	PRIM1	KIF2C	0.831633	0.131624	3	0.729292	0.0256105	3	0.102341	0.102341
P62249	P83731	RPS16	RPL24	0.857509	0.0964293	3	0.706478	0.127045	3	0.151031	0.151031
P17480	Q9HBE1	UBTF	PATZ1	0.91972	0.0443832	3	0.926248	0.0126924	3	-0.00652886	0.00652886
Q06265	Q13868	EXOSC9	EXOSC2	0.763754	0.0977116	3	0.820138	0.103984	3	-0.056384	0.056384
P00505	Q00325	GOT2	SLC25A3	0.82253	0.0443068	3	0.747616	0.134801	3	0.0749145	0.0749145
P43243	Q6PID6	MATR3	TTC33	0.828095	0.0389112	3	0.674499	0.141529	3	0.153596	0.153596
Q14919	Q9NX14	DRAP1	NDUFB11	0.844125	0.0932907	3	0.928285	0.0416304	3	-0.0841604	0.0841604
P49069	P99999	CAMLG	CYCS	0.64167	0.10139	3	0.818412	0.0798185	3	-0.176743	0.176743
O14777	P38432	NDC80	COIL	0.719908	0.0441533	3	0.800917	0.0866686	3	-0.081009	0.081009
Q6Y7W6	Q9UPN9	GIGYF2	TRIM33	0.837245	0.0771468	3	0.646843	0.098491	3	0.190402	0.190402
P61604	Q9NPJ3	HSPE1	ACOT13	0.760028	0.120965	3	0.809579	0.0991284	3	-0.049551	0.049551
P62249	P83881	RPS16	RPL36A	0.882716	0.0157246	3	0.850147	0.0136779	3	0.032569	0.032569
P04083	P13726	ANXA1	F3	0.443677	0.115528	2	0.834618	0.104594	3	-0.390942	0.390942
O43676	P30041	NDUFB3	PRDX6	0.773253	0.0327062	3	0.816319	0.0505387	3	-0.0430657	0.0430657
O75152	Q9P2K3	ZC3H11A	RCOR3	0.745012	0.0951245	3	0.818346	0.034754	3	-0.0733345	0.0733345
P25786	Q969U7	PSMA1	PSMG2	0.82186	0.0278644	3	0.85347	0.0529504	3	-0.0316099	0.0316099
P09001	P67809	MRPL3	YBX1	0.872289	0.0559113	3	0.658137	0.0777799	3	0.214152	0.214152
P43243	Q9NVM9	MATR3	ASUN	0.819213	0.0166431	3	0.747647	0.110964	3	0.071566	0.071566
P38432	Q4J6C6	COIL	PREPL	0.888784	0.029622	3	0.873517	0.0702672	3	0.0152679	0.0152679
P56556	Q9HD33	NDUFA6	MRPL47	0.803999	0.0636589	2	0.572504	0.111175	3	0.231495	0.231495
P35251	Q9H2P0	RFC1	ADNP	0.629855	0.0582675	3	0.824386	0.041079	3	-0.194532	0.194532
Q9BZJ0	Q9P016	CRNKL1	THYN1	0.843189	0.0660595	3	0.660314	0.118135	3	0.182875	0.182875
P62899	Q9NX14	RPL31	NDUFB11	0.820837	0.128689	3	0.639364	0.269168	3	0.181473	0.181473
O76094	Q13523	SRP72	PRPF4B	0.68111	0.0129756	3	0.825615	0.0158902	3	-0.144505	0.144505
P55884	Q13310	EIF3B	PABPC4	0.84927	0.0295469	3	0.855408	0.0411449	3	-0.00613808	0.00613808
Q14197	Q96A35	ICT1	MRPL24	0.872876	0.0764425	3	0.80464	0.0570389	3	0.0682365	0.0682365
O15042	P11387	U2SURP	TOP1	0.830952	0.0590703	3	0.787268	0.0353723	3	0.0436836	0.0436836
P36542	Q9NR77	ATP5C1	PXMP2	0.687704	0.209687	3	0.802799	0.123581	3	-0.115095	0.115095
P62280	Q9H1E3	RPS11	NUCKS1	0.79227	0.147723	3	0.909888	0.0446328	3	-0.117618	0.117618
Q15717	Q9NW64	ELAVL1	RBM22	0.820022	0.0898406	3	0.673317	0.0187872	3	0.146705	0.146705
Q99848	Q9NRP2	EBNA1BP2	CMC2	0.827392	0.0993792	3	0.79229	0.069402	3	0.0351018	0.0351018
P32969	Q99623	RPL9	PHB2	0.804642	0.0968915	3	0.923487	0.0407616	3	-0.118846	0.118846
O43920	P40429	NDUFS5	RPL13A	0.763467	0.118192	3	0.824464	0.13536	3	-0.060997	0.060997
P46782	P62316	RPS5	SNRPD2	0.778439	0.0883839	3	0.892818	0.0373159	3	-0.114379	0.114379
Q05519	Q9Y4K4	SRSF11	MAP4K5	0.752924	0.0900439	3	0.83987	0.0180245	3	-0.0869463	0.0869463
Q6KC79	Q8IWI9	NIPBL	MGA	0.754638	0.0595693	3	0.804046	0.0312414	3	-0.049408	0.049408
P62277	Q9NX14	RPS13	NDUFB11	0.569095	0.245692	3	0.925583	0.0392128	3	-0.356489	0.356489
Q49A26	Q9H4L4	GLYR1	SENP3	0.818475	0.0191747	3	0.589658	0.162784	3	0.228817	0.228817
P30048	P36542	PRDX3	ATP5C1	0.855001	0.0485287	3	0.661369	0.0946294	3	0.193633	0.193633
Q14498	Q9UBU9	RBM39	NXF1	0.751517	0.114612	3	0.817698	0.0591916	3	-0.0661813	0.0661813
Q14151	Q96PK6	SAFB2	RBM14-RBM4	0.81302	0.0568348	3	0.728965	0.0536145	3	0.0840557	0.0840557
Q9H330	Q9UMY1	TMEM245	NOL7	0.865568	0.03761	3	0.847952	0.0578943	3	0.017616	0.017616
P00533	P09619	EGFR	PDGFRB	0.824763	0.0288277	3	0.785281	0.0388321	3	0.0394814	0.0394814
P17858	P30536	PFKL	TSPO	0.817646	0.020083	3	0.708362	0.0614719	3	0.109284	0.109284
Q92905	Q9H9Q2	COPS5	COPS7B	0.863734	0.0178889	3	0.821954	0.0481927	3	0.0417799	0.0417799
O43677	P99999	NDUFC1	CYCS	0.791205	0.120481	3	0.934499	0.0190428	3	-0.143294	0.143294
O43390	P22626	HNRNPR	HNRNPA2B1	0.90282	0.0130449	3	0.91223	0.00743861	3	-0.0094103	0.0094103
P07108	P22392	DBI	NME1-NME2	0.570826	0.111034	3	0.844669	0.0314552	3	-0.273843	0.273843
P53701	P99999	HCCS	CYCS	0.787153	0.051277	3	0.833257	0.0449884	3	-0.0461038	0.0461038
P00492	Q15181	HPRT1	PPA1	0.647336	0.0893077	3	0.817084	0.0496478	3	-0.169748	0.169748
P14866	Q01081	HNRNPL	LOC102724594	0.825202	0.0213697	3	0.732177	0.0669816	3	0.0930254	0.0930254
Q15424	Q96PK6	SAFB	RBM14-RBM4	0.828726	0.0465132	3	0.742621	0.0898368	3	0.0861044	0.0861044
P06730	Q9NSE4	EIF4E	IARS2	0.812468	0.0663938	3	0.751851	0.074068	3	0.0606172	0.0606172
O15371	O60573	EIF3D	EIF4E2	0.803031	0.0580509	3	0.637742	0.0212298	3	0.16529	0.16529
Q9NS91	Q9P016	RAD18	THYN1	0.817147	0.0728502	3	0.688028	0.137598	3	0.129118	0.129118
Q9UMY1	Q9Y3D7	NOL7	PAM16	0.764518	0.0559907	3	0.822373	0.0311289	3	-0.0578555	0.0578555
O75475	P09001	PSIP1	MRPL3	0.806955	0.0828295	3	0.521411	0.0461476	3	0.285544	0.285544
Q9UHB7	Q9UPN9	AFF4	TRIM33	0.838394	0.0763598	3	0.710213	0.0723154	3	0.128181	0.128181
P04075	P17858	ALDOA	PFKL	0.848472	0.0222444	3	0.576602	0.0223641	3	0.27187	0.27187
O43715	Q9Y3C1	TRIAP1	NOP16	0.851769	0.0291879	3	0.725652	0.117218	3	0.126118	0.126118
O75494	P23246	SRSF10	SFPQ	0.903494	0.0417252	3	0.878259	0.0136129	3	0.0252346	0.0252346
Q13309	Q92769	SKP2	HDAC2	0.803108	0.0917421	3	0.654264	0.135086	3	0.148844	0.148844
P62888	Q02543	RPL30	RPL18A	0.844564	0.0145125	3	0.853883	0.0525486	3	-0.00931925	0.00931925
O14646	Q9Y4K4	CHD1	MAP4K5	0.82115	0.00887172	3	0.820549	0.00268558	3	0.00060139	0.00060139
O14646	P09132	CHD1	SRP19	0.792848	0.0196269	3	0.804344	0.00904369	3	-0.011496	0.011496
P07437	Q9BUF5	TUBB	TUBB6	0.786164	0.0566687	3	0.858131	0.0301917	3	-0.0719672	0.0719672
P36969	Q13011	GPX4	ECH1	0.722818	0.144409	3	0.827854	0.0537509	3	-0.105036	0.105036
P38159	Q99986	RBMX	VRK1	0.801004	0.0331707	3	0.754773	0.0520758	3	0.0462304	0.0462304
P09001	Q9P2R7	MRPL3	SUCLA2	0.819443	0.0542794	3	0.598506	0.0384159	3	0.220937	0.220937
O75400	P25440	PRPF40A	BRD2	0.810982	0.0917413	3	0.784382	0.0458621	3	0.0265998	0.0265998
P18124	P62269	RPL7	RPS18	0.884146	0.0548152	3	0.814374	0.0340138	3	0.069772	0.069772
O15042	Q9H2G2	U2SURP	SLK	0.858417	0.0377962	3	0.771121	0.0543804	3	0.087296	0.087296
O60942	Q9UET6	RNGTT	FTSJ1	0.820257		1	0.294232	0.0345741	3	0.526024	0.526024
O95347	Q9BZE4	SMC2	GTPBP4	0.858138	0.00971272	3	0.775092	0.116801	3	0.0830467	0.0830467
O14646	Q9Y217	CHD1	MTMR6	0.804555	0.011146	3	0.779421	0.0100123	3	0.0251338	0.0251338
P40938	Q9BZE4	RFC3	GTPBP4	0.825647	0.0186122	3	0.726182	0.173152	3	0.0994651	0.0994651
O60264	Q99986	SMARCA5	VRK1	0.858794	0.10379	3	0.842123	0.0346458	3	0.0166705	0.0166705
P38159	P43897	RBMX	TSFM	0.817809	0.0611879	3	0.25354	0.0577246	3	0.564269	0.564269
P09001	P40616	MRPL3	ARL1	0.80123	0.0428218	3	0.491294	0.0299663	3	0.309936	0.309936
P49711	Q14978	CTCF	NOLC1	0.882839	0.0659557	3	0.777277	0.144222	3	0.105562	0.105562
P13051	Q9H2P0	UNG	ADNP	0.819684	0.0468913	3	0.679299	0.142887	3	0.140386	0.140386
O15042	P43246	U2SURP	MSH2	0.855168	0.0390285	3	0.771654	0.0317062	3	0.0835144	0.0835144
P32004	P43121	L1CAM	MCAM	0.809529	0.0698918	3	0.773872	0.0866415	3	0.0356568	0.0356568
O14646	O75376	CHD1	NCOR1	0.89385	0.0458587	3	0.919709	0.0180115	3	-0.0258588	0.0258588
Q14527	Q9UPN6	HLTF	SCAF8	0.841142	0.0394151	3	0.805599	0.0769471	3	0.0355427	0.0355427
P55081	Q8NDD1	MFAP1	C1orf131	0.729774	0.108339	3	0.831204	0.0351647	3	-0.101429	0.101429
P24593	Q00765	IGFBP5	REEP5	0.815795	0.0516445	3	0.857967	0.0597031	3	-0.042172	0.042172
P62136	Q9NX24	PPP1CA	NHP2	0.685018	0.200415	3	0.802464	0.063244	3	-0.117446	0.117446
O75152	Q05519	ZC3H11A	SRSF11	0.806936	0.0771139	3	0.801133	0.0606725	3	0.00580323	0.00580323
P12236	P62857	SLC25A6	RPS28	0.744854	0.135912	3	0.851845	0.0443292	3	-0.106992	0.106992
O95167	Q92947	NDUFA3	GCDH	0.581023	0.0289223	3	0.803115	0.0728522	3	-0.222092	0.222092
O14965	Q5C9Z4	AURKA	NOM1	0.808824	0.14959	3	0.610224	0.051012	3	0.1986	0.1986
Q06787	Q8WXF1	FMR1	PSPC1	0.819887	0.0420836	3	0.673176	0.114091	3	0.146711	0.146711
P57088	P99999	TMEM33	CYCS	0.665001	0.167655	3	0.827352	0.0991448	3	-0.162351	0.162351
O43809	Q00059	NUDT21	TFAM	0.646148	0.172556	3	0.813752	0.0491403	3	-0.167604	0.167604
O75506	P99999	HSBP1	CYCS	0.821825	0.0717092	3	0.628369	0.114458	3	0.193456	0.193456
P25440	P51532	BRD2	SMARCA4	0.843643	0.105301	3	0.834073	0.0692781	3	0.00956975	0.00956975
P51398	Q9NTK5	DAP3	OLA1	0.903186	0.0326839	3	0.750142	0.0479715	3	0.153044	0.153044
Q00839	Q6PL18	HNRNPU	ATAD2	0.846123	0.0640315	3	0.741529	0.0480618	3	0.104594	0.104594
Q14331	Q9UQE7	FRG1	SMC3	0.802007	0.0138521	3	0.614406	0.0884826	3	0.187602	0.187602
Q12906	Q9H6F5	ILF3	CCDC86	0.802241	0.0512068	3	0.683774	0.0375664	3	0.118468	0.118468
Q15652	Q9Y580	JMJD1C	RBM7	0.803182	0.027692	3	0.564149	0.0763808	3	0.239033	0.239033
P26599	Q01081	PTBP1	LOC102724594	0.894688	0.0244493	3	0.79486	0.0589981	3	0.0998278	0.0998278
O95239	Q96SB8	KIF4A	SMC6	0.824515	0.000850017	3	0.747592	0.120114	3	0.0769231	0.0769231
O75368	P04040	SH3BGRL	CAT	0.65691	0.132757	3	0.824516	0.0876202	3	-0.167606	0.167606
O75530	O75688	EED	PPM1B	0.664945	0.198235	3	0.824371	0.073398	3	-0.159427	0.159427
P46783	P61247	RPS10	RPS3A	0.859723	0.0507102	3	0.79045	0.105136	3	0.0692737	0.0692737
P50395	Q14344	GDI2	GNA13	0.846121	0.00222568	3	0.75762	0.0580145	3	0.0885008	0.0885008
O00161	P13473	SNAP23	LAMP2	0.803145	0.113324	3	0.741982	0.133606	3	0.0611634	0.0611634
P48047	P62280	ATP5O	RPS11	0.82636	0.167181	3	0.944082	0.011489	3	-0.117722	0.117722
P62136	Q9Y265	PPP1CA	RUVBL1	0.812531	0.0476598	3	0.647678	0.115914	3	0.164853	0.164853
Q9H0S4	Q9NVP1	DDX47	DDX18	0.856131	0.0209325	3	0.87991	0.019298	3	-0.0237788	0.0237788
Q92947	Q96EP5	GCDH	DAZAP1	0.674677	0.152184	3	0.825175	0.0405251	3	-0.150498	0.150498
O95218	Q9Y2R0	ZRANB2	COA3	0.811161	0.0656964	3	0.682461	0.0629048	3	0.128701	0.128701
P51398	Q9P015	DAP3	MRPL15	0.805814	0.11373	3	0.783034	0.0400931	3	0.0227798	0.0227798
Q92499	Q9Y5T5	DDX1	USP16	0.835337	0.0278392	3	0.74312	0.0787419	3	0.0922168	0.0922168
O75122	Q9UPN9	CLASP2	TRIM33	0.829286	0.0519472	3	0.633076	0.114442	3	0.19621	0.19621
O14965	Q9Y606	AURKA	PUS1	0.806235	0.108996	3	0.663288	0.106516	3	0.142947	0.142947
O43324	Q15054	EEF1E1	POLD3	0.82823	0.0914938	3	0.598885	0.0185589	3	0.229345	0.229345
Q12904	Q14527	AIMP1	HLTF	0.82906	0.0859156	3	0.660087	0.0535346	3	0.168973	0.168973
P07305	P09497	H1F0	CLTB	0.70901	0.0972859	3	0.839611	0.0215728	3	-0.1306	0.1306
Q12834	Q9BZE4	CDC20	GTPBP4	0.816754	0.027721	3	0.738858	0.206451	3	0.0778957	0.0778957
O75400	Q6PJT7	PRPF40A	ZC3H14	0.805044	0.0560622	3	0.751457	0.126237	3	0.0535869	0.0535869
P35659	Q8NAV1	DEK	PRPF38A	0.816212	0.0361612	3	0.777438	0.01485	3	0.0387733	0.0387733
P09001	P62995	MRPL3	TRA2B	0.853921	0.0386742	3	0.77449	0.0324538	3	0.0794311	0.0794311
P26583	Q6ZUT1	HMGB2	C11orf57	0.833832	0.0107345	3	0.74319	0.0633369	3	0.0906417	0.0906417
Q86U86	Q969G3	PBRM1	SMARCE1	0.798266	0.0577449	3	0.81018	0.0827915	3	-0.0119134	0.0119134
Q15058	Q9BW19	KIF14	KIFC1	0.846313	0.0815004	3	0.825617	0.0458858	3	0.020696	0.020696
O15143	P51572	ARPC1B	BCAP31	0.703683	0.112482	3	0.859474	0.00837923	3	-0.155791	0.155791
Q53R41	Q7Z2T5	FASTKD1	TRMT1L	0.804505	0.0666386	2	0.460294	0.0988402	2	0.344211	0.344211
P61247	P62906	RPS3A	RPL10A	0.780386	0.0918526	3	0.86633	0.0289556	3	-0.0859445	0.0859445
O00429	P51398	DNM1L	DAP3	0.851988	0.0685878	3	0.599247	0.080651	3	0.25274	0.25274
P32969	Q02543	RPL9	RPL18A	0.76719	0.0991708	3	0.817982	0.135393	3	-0.0507915	0.0507915
O00571	P51812	DDX3X	RPS6KA3	0.831897	0.10594	3	0.830601	0.0147859	3	0.00129696	0.00129696
O43920	P35268	NDUFS5	RPL22	0.78243	0.153952	3	0.897039	0.0380572	3	-0.114608	0.114608
P99999	Q13433	CYCS	SLC39A6	0.590521	0.0902518	3	0.837281	0.0584888	3	-0.24676	0.24676
P14866	Q13247	HNRNPL	SRSF6	0.88123	0.0506551	3	0.860538	0.00977409	3	0.0206923	0.0206923
O43390	Q9BZE4	HNRNPR	GTPBP4	0.850135	0.00977591	3	0.783535	0.0992289	3	0.0666001	0.0666001
P53007	Q02978	SLC25A1	SLC25A11	0.86175	0.0241741	3	0.728651	0.0561948	3	0.133099	0.133099
P41567	P62269	EIF1	RPS18	0.698975	0.00875376	3	0.822364	0.0892683	3	-0.12339	0.12339
Q13330	Q92922	MTA1	SMARCC1	0.806828	0.104876	3	0.836295	0.0317718	3	-0.0294669	0.0294669
P26583	P62318	HMGB2	SNRPD3	0.839248	0.0570927	3	0.816111	0.0189756	3	0.0231375	0.0231375
Q05519	Q9UPN9	SRSF11	TRIM33	0.85032	0.0628947	3	0.655671	0.108126	3	0.194648	0.194648
Q9NX40	Q9UMY1	OCIAD1	NOL7	0.723372	0.205124	3	0.876215	0.0385384	3	-0.152844	0.152844
O43676	O75947	NDUFB3	ATP5H	0.717867	0.0599112	3	0.875862	0.0433161	3	-0.157996	0.157996
Q96T88	Q9NW13	UHRF1	RBM28	0.782469	0.00487286	3	0.80677	0.0214526	3	-0.0243009	0.0243009
Q9UIG0	Q9UPN9	BAZ1B	TRIM33	0.861242	0.0252745	3	0.830733	0.0319547	3	0.0305089	0.0305089
P42766	Q9Y2S6	RPL35	TMA7	0.743281	0.109555	3	0.815384	0.0410243	2	-0.0721031	0.0721031
P55795	Q9UPW0	HNRNPH2	FOXJ3	0.800292	0.0415881	3	0.820935	0.0383105	3	-0.0206425	0.0206425
P20290	P62750	BTF3	RPL23A	0.812762	0.0788335	3	0.843548	0.0589681	3	-0.0307859	0.0307859
P12236	P62899	SLC25A6	RPL31	0.819217	0.156837	3	0.86279	0.074698	3	-0.0435723	0.0435723
P62310	P62316	LSM3	SNRPD2	0.814344	0.0272751	3	0.799269	0.0607979	3	0.0150754	0.0150754
O00244	Q8N474	ATOX1	SFRP1	0.858385	0.0557391	3	0.693612	0.035583	2	0.164773	0.164773
P63220	Q9Y3U8	RPS21	RPL36	0.704207	0.075202	3	0.843332	0.0642563	3	-0.139125	0.139125
P20936	Q13523	RASA1	PRPF4B	0.566789	0.0411563	2	0.808502	0.02068	3	-0.241713	0.241713
P62995	Q9H0S4	TRA2B	DDX47	0.800363	0.0736776	3	0.764777	0.0215034	3	0.0355868	0.0355868
O94906	P51553	PRPF6	IDH3G	0.821357	0.0408953	3	0.620005	0.141342	3	0.201351	0.201351
O76021	Q9BVP2	RSL1D1	GNL3	0.809748	0.0255082	3	0.762663	0.119563	3	0.0470853	0.0470853
P99999	Q99436	CYCS	PSMB7	0.7078	0.171395	3	0.831121	0.111567	3	-0.123321	0.123321
P51398	Q14562	DAP3	DHX8	0.892349	0.0310674	3	0.71905	0.0922304	3	0.173299	0.173299
O95347	Q99661	SMC2	KIF2C	0.77497	0.0263965	3	0.851369	0.0219497	3	-0.0763997	0.0763997
P25205	Q9HCK8	MCM3	CHD8	0.822692	0.0301976	3	0.707509	0.14991	3	0.115183	0.115183
P38432	Q8ND56	COIL	LSM14A	0.912145	0.0517033	3	0.837611	0.0145421	3	0.0745346	0.0745346
P10606	P99999	COX5B	CYCS	0.613151	0.174645	3	0.867303	0.0687278	3	-0.254152	0.254152
P25685	Q8IWX8	DNAJB1	CHERP	0.796884	0.0810553	3	0.819831	0.0316269	3	-0.0229471	0.0229471
P49406	Q53R41	MRPL19	FASTKD1	0.853449	0.039372	2	0.612327	0.0198429	2	0.241122	0.241122
Q15397	Q7L014	KIAA0020	DDX46	0.838534	0.0160792	3	0.755668	0.112416	3	0.0828653	0.0828653
P35637	Q14978	FUS	NOLC1	0.843743	0.0545425	3	0.86638	0.0468206	3	-0.0226376	0.0226376
Q8IX01	Q96T58	SUGP2	SPEN	0.821989	0.0298089	3	0.696698	0.193125	3	0.125291	0.125291
O14548	Q9UDW1	COX7A2L	UQCR10	0.812488	0.022393	3	0.859153	0.0864255	3	-0.0466659	0.0466659
P99999	Q92522	CYCS	H1FX	0.610134	0.112773	3	0.812494	0.0200419	3	-0.20236	0.20236
P09001	P35659	MRPL3	DEK	0.846689	0.0241399	3	0.757411	0.0991312	3	0.089279	0.089279
P23246	Q8WVV9	SFPQ	HNRNPLL	0.775737	0.081665	3	0.820939	0.037931	3	-0.0452027	0.0452027
Q15008	Q9BT78	PSMD6	COPS4	0.805508	0.0258915	3	0.847934	0.0205296	3	-0.0424259	0.0424259
Q16851	Q9Y639	UGP2	NPTN	0.905098	0.0548309	3	0.835344	0.128877	3	0.0697536	0.0697536
O60238	P99999	BNIP3L	CYCS	0.605424	0.253983	3	0.817353	0.0449282	3	-0.211929	0.211929
O43676	P11310	NDUFB3	ACADM	0.750677	0.0986972	3	0.827137	0.0454771	3	-0.0764595	0.0764595
P09651	Q14152	HNRNPA1	EIF3A	0.823822	0.0307078	3	0.713109	0.0712985	3	0.110713	0.110713
P25788	Q9Y3C1	PSMA3	NOP16	0.803881	0.0893693	3	0.784859	0.120825	3	0.0190215	0.0190215
P50990	Q92905	CCT8	COPS5	0.816356	0.0401743	3	0.770279	0.0514526	3	0.0460763	0.0460763
O43318	P40818	MAP3K7	USP8	0.769944	0.111859	3	0.843862	0.0144865	3	-0.0739171	0.0739171
P08574	P62316	CYC1	SNRPD2	0.801106	0.128936	3	0.729191	0.0252585	3	0.0719146	0.0719146
P09651	Q13310	HNRNPA1	PABPC4	0.879643	0.0189998	3	0.852138	0.0555392	3	0.027505	0.027505
P15880	P18621	RPS2	RPL17-C18orf32	0.789115	0.0571803	3	0.848004	0.0247301	3	-0.0588887	0.0588887
P14927	Q15651	UQCRB	HMGN3	0.824194	0.0263555	3	0.646543	0.0244802	3	0.177651	0.177651
Q96GC5	Q9NWU5	MRPL48	MRPL22	0.64361	0.0559237	3	0.817588	0.104247	3	-0.173978	0.173978
Q01167	Q9BQ15	FOXK2	NABP2	0.80754	0.0205538	3	0.710703	0.0272905	2	0.0968366	0.0968366
P55795	Q05519	HNRNPH2	SRSF11	0.894681	0.00346346	3	0.89642	0.00723919	3	-0.00173954	0.00173954
P32969	P36542	RPL9	ATP5C1	0.754203	0.121942	3	0.831443	0.0451664	3	-0.0772395	0.0772395
P14866	P62995	HNRNPL	TRA2B	0.816235	0.0458929	3	0.695722	0.0349569	3	0.120513	0.120513
Q13642	Q96GY0	FHL1	ZC2HC1A	0.834643	0.0404515	3	0.833369	0.0460636	3	0.00127411	0.00127411
O00429	Q9BVP2	DNM1L	GNL3	0.820954	0.0134076	3	0.724977	0.132497	3	0.0959765	0.0959765
Q6PD62	Q6PL18	CTR9	ATAD2	0.800084	0.117671	3	0.672026	0.0538684	3	0.128057	0.128057
P38159	Q05519	RBMX	SRSF11	0.855982	0.0215267	3	0.870885	0.0112553	3	-0.0149024	0.0149024
O60934	Q15057	NBN	ACAP2	0.804489	0.0972478	3	0.720416	0.0637171	3	0.0840733	0.0840733
O14925	P09234	TIMM23	SNRPC	0.708407	0.127544	3	0.814568	0.0439465	3	-0.106161	0.106161
P43246	Q9NR30	MSH2	DDX21	0.818206	0.0205984	3	0.793754	0.0491255	3	0.0244524	0.0244524
O95391	P35226	SLU7	COMMD3-BMI1	0.813635	0.0192724	3	0.596637	0.216762	2	0.216998	0.216998
O60264	Q05519	SMARCA5	SRSF11	0.876695	0.0438963	3	0.758868	0.0432874	3	0.117827	0.117827
O43390	P98175	HNRNPR	RBM10	0.834459	0.0338789	3	0.799409	0.0215964	3	0.0350505	0.0350505
O95347	Q14152	SMC2	EIF3A	0.843784	0.00753599	3	0.812684	0.0243488	3	0.0311003	0.0311003
P05141	P21912	SLC25A5	SDHB	0.544263	0.136837	3	0.814661	0.11378	3	-0.270397	0.270397
P50579	Q9H8H0	METAP2	NOL11	0.857189	0.0219403	3	0.830191	0.0309892	3	0.0269974	0.0269974
P04049	Q9UBU9	RAF1	NXF1	0.842322	0.0162817	2	0.72765	0.0458288	3	0.114671	0.114671
P40429	P56378	RPL13A	C14orf2	0.633681	0.223727	3	0.877514	0.0398742	3	-0.243833	0.243833
O00746	Q99623	NME4	PHB2	0.848751	0.0855291	3	0.701132	0.182894	3	0.14762	0.14762
P40818	Q9UQE7	USP8	SMC3	0.828116	0.0260588	3	0.761414	0.041493	3	0.0667015	0.0667015
P22234	P30566	PAICS	ADSL	0.807934	0.058843	3	0.729491	0.125036	3	0.0784428	0.0784428
O00571	Q9Y580	DDX3X	RBM7	0.816525	0.0520567	3	0.686273	0.13059	3	0.130252	0.130252
Q96GC5	Q9NRX2	MRPL48	MRPL17	0.816058	0.0426527	3	0.606894	0.0207991	3	0.209164	0.209164
Q9NW13	Q9Y2S7	RBM28	POLDIP2	0.841072	0.0352708	3	0.686643	0.248303	3	0.154429	0.154429
Q12926	Q8IZ40	ELAVL2	RCOR2	0.814846	0.0356169	3	0.672282	0.029478	3	0.142564	0.142564
P84103	Q9NRZ9	SRSF3	HELLS	0.821048	0.0510032	3	0.624631	0.189174	3	0.196417	0.196417
P15170	Q9Y6B6	GSPT1	SAR1B	0.797798	0.0546606	3	0.82761	0.017138	3	-0.0298112	0.0298112
P20042	Q15819	EIF2S2	UBE2V2	0.815564	0.0615925	3	0.75744	0.0815332	3	0.0581237	0.0581237
Q9NY12	Q9Y3C1	GAR1	NOP16	0.84729	0.0578204	3	0.805283	0.117471	3	0.0420067	0.0420067
O14646	P51114	CHD1	FXR1	0.758479	0.123075	3	0.829944	0.0139064	3	-0.0714652	0.0714652
P49756	Q9P2N5	RBM25	RBM27	0.815249	0.0268874	3	0.791814	0.0394932	3	0.023435	0.023435
P51970	P61758	NDUFA8	VBP1	0.757971	0.0987672	3	0.828689	0.0694015	3	-0.0707181	0.0707181
O43929	P33991	ORC4	MCM4	0.8233	0.0535128	3	0.81499	0.0324485	3	0.0083097	0.0083097
Q9UHA3	Q9Y3E1	RSL24D1	HDGFRP3	0.856486	0.102188	3	0.830932	0.0803352	3	0.0255537	0.0255537
P61247	P62249	RPS3A	RPS16	0.827421	0.0959466	3	0.888111	0.0344869	3	-0.0606899	0.0606899
P20290	P62241	BTF3	RPS8	0.658636	0.118331	3	0.844585	0.0265967	3	-0.185949	0.185949
Q8WUA2	Q9NW13	PPIL4	RBM28	0.82853	0.00359238	3	0.743271	0.0760839	3	0.0852591	0.0852591
O60264	Q8NI27	SMARCA5	THOC2	0.800714	0.124298	3	0.720827	0.052845	3	0.0798869	0.0798869
O15042	O15164	U2SURP	TRIM24	0.882436	0.0422259	3	0.776631	0.054963	3	0.105806	0.105806
O14979	P22626	HNRNPDL	HNRNPA2B1	0.794764	0.0178132	3	0.829315	0.0327385	3	-0.0345512	0.0345512
Q16526	Q9BZE4	CRY1	GTPBP4	0.852917	0.0404219	3	0.707616	0.15156	2	0.145301	0.145301
O43390	P46108	HNRNPR	CRK	0.813532	0.0261548	3	0.765301	0.0475336	3	0.0482319	0.0482319
O75940	Q96B26	SMNDC1	EXOSC8	0.676121	0.127359	3	0.830988	0.0850002	3	-0.154867	0.154867
Q99595	Q9Y277	TIMM17A	VDAC3	0.624741	0.130035	3	0.824092	0.132126	3	-0.199351	0.199351
O00422	O00571	SAP18	DDX3X	0.8167	0.11704	3	0.681987	0.0435604	3	0.134713	0.134713
O95478	P09001	NSA2	MRPL3	0.889993	0.0344655	3	0.746613	0.0897798	3	0.14338	0.14338
O95487	Q15436	SEC24B	SEC23A	0.828391	0.0212032	3	0.826582	0.0326466	3	0.00180976	0.00180976
P47813	P50579	EIF1AX	METAP2	0.811915	0.0853585	3	0.827969	0.0494397	3	-0.0160537	0.0160537
O75152	P78332	ZC3H11A	RBM6	0.804983	0.0377743	3	0.828214	0.0061623	3	-0.0232317	0.0232317
O43719	Q9BZI7	HTATSF1	UPF3B	0.821223	0.0421493	3	0.701054	0.0727249	3	0.120169	0.120169
O14646	Q15542	CHD1	TAF5	0.811846	0.0539954	3	0.687054	0.11934	3	0.124792	0.124792
P39019	P49773	RPS19	HINT1	0.654527	0.0588826	3	0.830728	0.0714886	3	-0.176201	0.176201
Q13541	Q15004	EIF4EBP1	KIAA0101	0.798592	0.168478	3	0.833742	0.117313	3	-0.0351499	0.0351499
O96028	Q8WYH8	WHSC1	ING5	0.70375	0.16821	3	0.809574	0.0601375	3	-0.105824	0.105824
P22234	Q8NC51	PAICS	SERBP1	0.846107	0.0940512	3	0.759587	0.0990779	3	0.0865202	0.0865202
P14927	Q9UEU0	UQCRB	VTI1B	0.84675	0.0509728	3	0.722958	0.0976035	3	0.123792	0.123792
O00139	P40818	KIF2A	USP8	0.821524	0.0541654	3	0.791653	0.0196854	3	0.029871	0.029871
P20674	Q9NX14	COX5A	NDUFB11	0.688921	0.0383062	3	0.872677	0.0400679	3	-0.183756	0.183756
P37108	P62847	SRP14	RPS24	0.68327	0.147858	3	0.843853	0.0680715	3	-0.160583	0.160583
P31942	Q6UN15	HNRNPH3	FIP1L1	0.797562	0.116477	3	0.827334	0.065249	3	-0.0297724	0.0297724
O95218	Q17R31	ZRANB2	TATDN3	0.802314	0.0417596	3	0.585943	0.1675	3	0.21637	0.21637
Q01081	Q7L2J0	LOC102724594	MEPCE	0.805324	0.0590563	3	0.566433	0.163758	3	0.238891	0.238891
Q6DD87	Q9H5H4	ZNF787	ZNF768	0.823274	0.0708489	3	0.816327	0.0770392	3	0.00694727	0.00694727
P35249	P67809	RFC4	YBX1	0.825126	0.069515	3	0.647285	0.0751509	3	0.177841	0.177841
P23443	Q9NR30	RPS6KB1	DDX21	0.809008	0.00383833	3	0.789965	0.0254261	3	0.0190431	0.0190431
P98175	Q9UBU9	RBM10	NXF1	0.78558	0.145354	3	0.802016	0.0556634	3	-0.0164359	0.0164359
O00488	O15213	ZNF593	WDR46	0.797975	0.11555	3	0.859983	0.0138543	3	-0.0620072	0.0620072
O14776	P11387	TCERG1	TOP1	0.865881	0.0158968	3	0.835536	0.0329469	3	0.0303448	0.0303448
P09497	Q9HD42	CLTB	CHMP1A	0.857114	0.143486	3	0.825031	0.132201	3	0.0320827	0.0320827
P17858	P53007	PFKL	SLC25A1	0.861728	0.0355156	3	0.757648	0.0470621	3	0.104081	0.104081
P05026	Q13510	ATP1B1	ASAH1	0.803599	0.0614411	3	0.622808	0.207003	3	0.180791	0.180791
O60361	P56385	O60361	ATP5I	0.715714	0.0250244	3	0.810549	0.0428075	2	-0.0948349	0.0948349
Q8TAQ2	Q93074	SMARCC2	MED12	0.812071	0.149448	3	0.710705	0.0259251	3	0.101366	0.101366
Q13642	Q9Y3C8	FHL1	UFC1	0.678532	0.0578421	3	0.815169	0.0437489	3	-0.136636	0.136636
Q12872	Q8NI27	SFSWAP	THOC2	0.811548	0.0738347	3	0.74697	0.0534826	3	0.064578	0.064578
P38432	Q14739	COIL	LBR	0.823562	0.0141858	3	0.803011	0.0261504	3	0.0205511	0.0205511
Q8IX01	Q8N6T3	SUGP2	ARFGAP1	0.817562	0.0126077	3	0.705624	0.119942	3	0.111938	0.111938
O75592	O95714	MYCBP2	HERC2	0.783002	0.0630279	3	0.831132	0.0266366	3	-0.0481295	0.0481295
Q12926	Q13151	ELAVL2	HNRNPA0	0.865543	0.0175961	3	0.78511	0.00993406	3	0.0804328	0.0804328
P54577	P56192	YARS	MARS	0.8556	0.0560245	3	0.759181	0.048186	3	0.0964194	0.0964194
Q15050	Q15061	RRS1	WDR43	0.952533	0.0228515	3	0.92485	0.0208359	3	0.0276829	0.0276829
P43897	Q9NQ50	TSFM	MRPL40	0.803438	0.0536736	3	0.26723	0.0412592	3	0.536208	0.536208
Q14152	Q86XP3	EIF3A	DDX42	0.828075	0.0612055	3	0.803443	0.0430085	3	0.0246322	0.0246322
P17096	Q8TED0	HMGA1	UTP15	0.68306	0.145169	3	0.885592	0.0575979	3	-0.202532	0.202532
O43676	P40925	NDUFB3	MDH1	0.649627	0.138677	3	0.857787	0.0915217	3	-0.208159	0.208159
P55081	Q9H8H0	MFAP1	NOL11	0.806871	0.0618598	3	0.774114	0.135082	3	0.0327577	0.0327577
P25786	Q9UMY1	PSMA1	NOL7	0.894187	0.0188375	3	0.869515	0.093201	3	0.0246712	0.0246712
Q16637	Q9NVP1	SMN2	DDX18	0.806738	0.0855207	3	0.698374	0.0328724	3	0.108364	0.108364
Q13098	Q13505	GPS1	MTX1	0.706277	0.0280589	3	0.806145	0.0171008	3	-0.0998676	0.0998676
Q8IY67	Q9BY77	RAVER1	POLDIP3	0.834986	0.0598025	3	0.695606	0.0908632	3	0.13938	0.13938
P36969	Q9Y3U8	GPX4	RPL36	0.804222	0.0713499	3	0.765015	0.0900121	3	0.0392068	0.0392068
O94906	Q9UI10	PRPF6	EIF2B4	0.807941	0.0231266	3	0.728374	0.123657	3	0.079567	0.079567
P07910	P52298	HNRNPC	NCBP2	0.829656	0.0172303	3	0.828197	0.015757	3	0.00145879	0.00145879
Q96HE9	Q9NRZ9	PRR11	HELLS	0.807518	0.00596754	3	0.72857	0.162094	3	0.0789482	0.0789482
Q06787	Q92541	FMR1	RTF1	0.758008	0.0600984	3	0.800752	0.0427821	3	-0.0427442	0.0427442
Q14186	Q15054	TFDP1	POLD3	0.805187	0.141384	3	0.740404	0.0369869	3	0.0647823	0.0647823
P18887	Q6ZW49	XRCC1	PAXIP1	0.808269	0.0821512	3	0.824417	0.0603809	3	-0.0161477	0.0161477
P12236	Q9UNZ5	SLC25A6	C19orf53	0.848345	0.0952205	3	0.851529	0.105709	3	-0.00318385	0.00318385
P49069	Q9UHA3	CAMLG	RSL24D1	0.766092	0.127958	3	0.922042	0.0320799	3	-0.15595	0.15595
P55795	Q15056	HNRNPH2	EIF4H	0.838202	0.0124611	3	0.825726	0.00929961	3	0.0124764	0.0124764
P04264	P09497	KRT1	CLTB	0.883907	0.0596316	3	0.536723	0.222305	3	0.347184	0.347184
Q01130	Q07955	SRSF2	SRSF1	0.851383	0.0414676	3	0.891769	0.0224242	3	-0.0403853	0.0403853
P56378	Q8TED0	C14orf2	UTP15	0.573962	0.0905326	3	0.819402	0.0538468	3	-0.24544	0.24544
Q96B26	Q9UMY1	EXOSC8	NOL7	0.766765	0.1962	3	0.880764	0.0862765	3	-0.113999	0.113999
O75947	O95298	ATP5H	NDUFC2	0.847302	0.0507113	3	0.728241	0.0692934	3	0.119061	0.119061
P09001	Q8WTT2	MRPL3	NOC3L	0.768072	0.0398097	3	0.814709	0.0762257	3	-0.0466369	0.0466369
Q14978	Q9UMY1	NOLC1	NOL7	0.914763	0.0167075	3	0.795549	0.153944	3	0.119215	0.119215
Q08170	Q15233	SRSF4	NONO	0.872701	0.0414539	3	0.839128	0.0507404	3	0.0335724	0.0335724
P31943	Q96MU7	HNRNPH1	YTHDC1	0.861981	0.0396334	3	0.627355	0.0524091	3	0.234626	0.234626
O43502	Q9NS91	RAD51C	RAD18	0.822107	0.0389212	3	0.752418	0.209297	3	0.0696891	0.0696891
O43768	Q14978	ENSA	NOLC1	0.82767	0.056596	3	0.659591	0.210578	3	0.168079	0.168079
Q7Z5G4	Q9NVJ2	GOLGA7	ARL8B	0.779709	0.0995286	3	0.805901	0.13922	3	-0.0261922	0.0261922
O43676	Q9Y6M9	NDUFB3	NDUFB9	0.668502	0.0455692	3	0.862997	0.0302512	3	-0.194496	0.194496
P49023	Q14764	PXN	MVP	0.786073	0.133546	3	0.802686	0.149747	3	-0.0166127	0.0166127
O75494	Q9BYD1	SRSF10	MRPL13	0.822416	0.075021	3	0.738522	0.0589192	3	0.083894	0.083894
Q15427	Q15717	SF3B4	ELAVL1	0.836451	0.0208605	3	0.759501	0.0375689	3	0.0769506	0.0769506
P99999	Q9C0B5	CYCS	ZDHHC5	0.506772	0.226346	3	0.810199	0.0390385	3	-0.303428	0.303428
O14979	Q9BZE4	HNRNPDL	GTPBP4	0.86535	0.0533145	3	0.714513	0.147254	3	0.150837	0.150837
P99999	Q15004	CYCS	KIAA0101	0.684282	0.165113	3	0.846689	0.045269	3	-0.162407	0.162407
P43243	Q14671	MATR3	PUM1	0.814705	0.00985601	3	0.721305	0.106709	3	0.0934	0.0934
P43490	Q16851	NAMPT	UGP2	0.861244	0.042032	3	0.798294	0.0308078	3	0.0629508	0.0629508
Q12906	Q14103	ILF3	HNRNPD	0.847872	0.0449104	3	0.878399	0.0370669	3	-0.0305276	0.0305276
Q15004	Q96EP5	KIAA0101	DAZAP1	0.716576	0.0501375	3	0.836258	0.091492	3	-0.119682	0.119682
Q9BW19	Q9NVI7	KIFC1	ATAD3A	0.852495	0.0423692	3	0.7128	0.0627908	3	0.139694	0.139694
Q08752	Q15717	PPID	ELAVL1	0.829815	0.109707	3	0.598926	0.0923443	3	0.230888	0.230888
O00483	P83731	NDUFA4	RPL24	0.757915	0.176599	3	0.821994	0.0418473	3	-0.0640795	0.0640795
P17480	P55039	UBTF	DRG2	0.814686	0.0679776	3	0.690141	0.0587451	3	0.124545	0.124545
P18859	P56134	ATP5J	ATP5J2	0.658629	0.0463424	3	0.82346	0.0392536	3	-0.164831	0.164831
P42696	Q99986	RBM34	VRK1	0.840901	0.123272	3	0.815215	0.0991241	3	0.025686	0.025686
P27695	P43897	APEX1	TSFM	0.811201	0.0439677	3	0.331745	0.0190647	3	0.479456	0.479456
Q02241	Q2NKX8	KIF23	ERCC6L	0.801414	0.086572	3	0.84447	0.0112731	3	-0.0430558	0.0430558
O75376	P49792	NCOR1	RANBP2	0.748707	0.175875	3	0.829115	0.0356069	3	-0.0804081	0.0804081
Q86UE4	Q8WU90	MTDH	ZC3H15	0.855903	0.0323279	3	0.798634	0.0840246	3	0.0572692	0.0572692
P40429	Q9H7C9	RPL13A	AAMDC	0.569894	0.250002	3	0.842135	0.0583695	3	-0.272241	0.272241
Q15427	Q96PK6	SF3B4	RBM14-RBM4	0.87728	0.0084861	3	0.869157	0.0340087	3	0.00812347	0.00812347
Q16531	Q9UNZ5	DDB1	C19orf53	0.74111	0.0283042	3	0.818772	0.0187936	3	-0.0776622	0.0776622
P62826	Q14978	RAN	NOLC1	0.803044	0.0846826	3	0.797252	0.0373805	3	0.00579228	0.00579228
O15042	Q9H2P0	U2SURP	ADNP	0.828027	0.029673	3	0.843265	0.0865137	3	-0.0152376	0.0152376
Q7Z5K2	Q9H2P0	WAPAL	ADNP	0.861926	0.0769511	3	0.81568	0.0626657	3	0.0462463	0.0462463
P19447	P43243	ERCC3	MATR3	0.806943	0.0320279	3	0.665906	0.203045	2	0.141037	0.141037
Q99436	Q99848	PSMB7	EBNA1BP2	0.831516	0.105909	3	0.783356	0.147786	3	0.0481597	0.0481597
P13073	P49773	COX4I1	HINT1	0.658641	0.0367282	3	0.823652	0.0877874	3	-0.165011	0.165011
Q14197	Q96GC5	ICT1	MRPL48	0.80557	0.173123	3	0.691265	0.031339	3	0.114305	0.114305
P20248	Q13867	CCNA2	BLMH	0.845404	0.0364832	3	0.598093	0.142885	3	0.247311	0.247311
O00330	P53701	PDHX	HCCS	0.724888	0.0846411	3	0.845878	0.0379405	3	-0.12099	0.12099
O00139	P33991	KIF2A	MCM4	0.876851	0.0191441	3	0.856213	0.0384847	3	0.0206379	0.0206379
P07305	Q8IW50	H1F0	FAM219A	0.724179	0.0876466	3	0.852189	0.0133628	3	-0.12801	0.12801
Q9NRL2	Q9UBS9	BAZ1A	SUCO	0.81006	0.0467619	3	0.720234	0.094831	3	0.0898255	0.0898255
O75694	Q29RF7	NUP155	PDS5A	0.816263	0.0843767	3	0.673254	0.107727	3	0.143009	0.143009
Q8WXA9	Q9BZI7	SREK1	UPF3B	0.800073	0.0089682	3	0.840427	0.0591154	3	-0.0403547	0.0403547
O00488	O95218	ZNF593	ZRANB2	0.784721	0.0334536	3	0.850215	0.00212142	3	-0.0654933	0.0654933
P03928	Q9UMY1	ATP8	NOL7	0.660642	0.229049	3	0.820228	0.181689	3	-0.159586	0.159586
P83731	Q06830	RPL24	PRDX1	0.860906	0.0496356	3	0.738271	0.0415789	3	0.122635	0.122635
Q15427	Q8IY67	SF3B4	RAVER1	0.829323	0.0510289	3	0.724002	0.0717517	3	0.105321	0.105321
P17096	Q01469	HMGA1	FABP5	0.765583	0.0712124	3	0.859419	0.123589	3	-0.0938361	0.0938361
Q9H0U6	Q9NWU5	MRPL18	MRPL22	0.785121	0.0979198	3	0.806033	0.124591	3	-0.0209122	0.0209122
O15042	Q14576	U2SURP	ELAVL3	0.813697	0.0998055	3	0.730704	0.0602895	3	0.0829928	0.0829928
P38432	Q16526	COIL	CRY1	0.800562	0.0937528	3	0.720951	0.0275993	2	0.079611	0.079611
P14866	Q14738	HNRNPL	PPP2R5D	0.822414	0.062377	3	0.561107	0.0763927	3	0.261307	0.261307
Q15061	Q9H8H0	WDR43	NOL11	0.871058	0.0573338	3	0.752784	0.0606636	3	0.118275	0.118275
Q13242	Q9Y5A9	SRSF9	YTHDF2	0.699101	0.064935	3	0.804472	0.0108943	3	-0.105371	0.105371
P25787	P56385	PSMA2	ATP5I	0.814025	0.0753721	3	0.797294	0.0278969	2	0.0167311	0.0167311
P55795	Q15819	HNRNPH2	UBE2V2	0.831907	0.0106558	3	0.783852	0.040882	3	0.0480552	0.0480552
Q14966	Q86XP3	ZNF638	DDX42	0.843187	0.0558023	3	0.852517	0.0172564	3	-0.00933002	0.00933002
O00566	Q9BVJ6	MPHOSPH10	UTP14A	0.786361	0.0995127	3	0.83434	0.0502008	3	-0.0479789	0.0479789
Q9UIG0	Q9UQ26	BAZ1B	RIMS2	0.822508	0.0590014	3	0.619142	0.119622	3	0.203366	0.203366
P16333	Q9UHD2	NCK1	TBK1	0.85262	0.0601019	3	0.818049	0.00277279	3	0.0345712	0.0345712
P84103	Q9H307	SRSF3	PNN	0.804211	0.0218123	3	0.706392	0.0623008	3	0.0978194	0.0978194
O60869	Q96CT7	EDF1	CCDC124	0.852289	0.0254209	3	0.695833	0.191876	3	0.156456	0.156456
P35251	Q9BZE4	RFC1	GTPBP4	0.885872	0.014025	3	0.699776	0.0418522	3	0.186096	0.186096
P07339	P11279	CTSD	LAMP1	0.815762	0.124792	3	0.809822	0.0887682	3	0.00594052	0.00594052
Q03701	Q9NW13	CEBPZ	RBM28	0.806315	0.00934095	3	0.686636	0.130519	3	0.119679	0.119679
Q9NWY4	Q9Y291	C4orf27	MRPS33	0.833005	0.0694396	3	0.729636	0.197579	3	0.103369	0.103369
Q13627	Q4LE39	DYRK1A	ARID4B	0.808655	0.119053	2	0.530856	0.199603	3	0.277799	0.277799
P42696	Q9P2K3	RBM34	RCOR3	0.865854	0.0588565	3	0.81649	0.034047	3	0.0493644	0.0493644
O94782	Q8WUA4	USP1	GTF3C2	0.808323	0.0870822	3	0.763561	0.176869	3	0.0447624	0.0447624
P56134	Q96CT7	ATP5J2	CCDC124	0.696589	0.129693	3	0.835864	0.0246928	3	-0.139275	0.139275
O15355	Q9BUJ2	PPM1G	HNRNPUL1	0.696314	0.0793048	3	0.804577	0.0112332	3	-0.108263	0.108263
O00193	P00492	C11orf58	HPRT1	0.635757	0.0939354	3	0.802759	0.146181	3	-0.167002	0.167002
P83731	Q9UNZ5	RPL24	C19orf53	0.801644	0.204168	3	0.933923	0.00611331	3	-0.132278	0.132278
P40926	Q8NC51	MDH2	SERBP1	0.822558	0.0392371	3	0.78868	0.0416046	3	0.0338783	0.0338783
Q8TDN6	Q9BYG3	BRIX1	NIFK	0.692985	0.0955242	3	0.813525	0.0676731	3	-0.120539	0.120539
Q6P2C8	Q9BYD2	MED27	MRPL9	0.728099	0.0333743	3	0.810161	0.0968856	3	-0.0820626	0.0820626
P61604	Q5BJF2	HSPE1	TMEM97	0.854329	0.0832133	3	0.774247	0.0768375	3	0.080082	0.080082
Q3KQU3	Q53GL0	MAP7D1	PLEKHO1	0.758565	0.10678	3	0.811528	0.068921	3	-0.052963	0.052963
P62633	Q15050	CNBP	RRS1	0.702883	0.0597376	3	0.835399	0.0585048	3	-0.132515	0.132515
Q16342	Q9Y606	PDCD2	PUS1	0.824501	0.00242045	2	0.600168	0.117618	2	0.224333	0.224333
P14927	P45880	UQCRB	VDAC2	0.688681	0.156113	3	0.800182	0.0585	3	-0.111501	0.111501
P62314	Q9ULC4	SNRPD1	MCTS1	0.684023	0.0186922	3	0.864809	0.0179955	3	-0.180786	0.180786
Q9NPA8	Q9Y5K8	ENY2	ATP6V1D	0.741053	0.0642637	3	0.80345	0.0797163	3	-0.0623967	0.0623967
Q8NDD1	Q9H6F5	C1orf131	CCDC86	0.796806	0.0796782	3	0.806537	0.0623757	3	-0.00973033	0.00973033
P33981	Q96SK2	TTK	TMEM209	0.863657		1	0.524684	0.115854	2	0.338973	0.338973
O14646	O60841	CHD1	EIF5B	0.837819	0.0173147	3	0.841262	0.00832586	3	-0.00344307	0.00344307
O75400	P42696	PRPF40A	RBM34	0.809848	0.0767499	3	0.72555	0.101727	3	0.0842982	0.0842982
P22234	P30086	PAICS	PEBP1	0.842215	0.0248388	3	0.65362	0.0625995	3	0.188595	0.188595
O43818	P56537	RRP9	EIF6	0.807655	0.089768	3	0.727775	0.152891	3	0.0798799	0.0798799
Q01780	Q08170	EXOSC10	SRSF4	0.815301	0.0370782	3	0.831481	0.0169622	3	-0.0161801	0.0161801
O00186	Q9UN86	STXBP3	G3BP2	0.800738	0.0654266	3	0.613046	0.0504284	3	0.187692	0.187692
P09497	Q00765	CLTB	REEP5	0.839983	0.0479634	3	0.820624	0.0888993	3	0.0193588	0.0193588
P09382	Q14847	LGALS1	LASP1	0.800995	0.058664	3	0.727466	0.147027	3	0.0735296	0.0735296
P40926	P56385	MDH2	ATP5I	0.818861	0.0951906	3	0.720255	0.0150899	2	0.0986065	0.0986065
P33176	Q07157	KIF5B	TJP1	0.864301	0.0148565	3	0.826286	0.0331768	3	0.038015	0.038015
P39019	P62277	RPS19	RPS13	0.866452	0.051501	3	0.791147	0.1261	3	0.0753048	0.0753048
P25705	Q00325	ATP5A1	SLC25A3	0.837421	0.0664577	3	0.907443	0.00953528	3	-0.0700219	0.0700219
Q9UPN6	Q9Y2H6	SCAF8	FNDC3A	0.802627	0.0864073	3	0.797261	0.0665002	3	0.00536619	0.00536619
Q96A35	Q9NV31	MRPL24	IMP3	0.818306	0.0785132	2	0.635718	0.141715	3	0.182588	0.182588
P31749	P41240	AKT1	CSK	0.840142	0.0370834	3	0.796017	0.0159075	3	0.0441251	0.0441251
P18621	P46776	RPL17-C18orf32	RPL27A	0.800029	0.0631155	3	0.887343	0.0568997	3	-0.0873134	0.0873134
Q8IX01	Q9BW27	SUGP2	NUP85	0.817828	0.0687525	3	0.633508	0.179973	3	0.18432	0.18432
Q14527	Q99459	HLTF	CDC5L	0.834913	0.0342775	3	0.778755	0.0665515	3	0.0561584	0.0561584
P49711	Q9NWH9	CTCF	SLTM	0.912507	0.0325186	3	0.834457	0.0147269	3	0.0780493	0.0780493
O60506	Q96T37	SYNCRIP	RBM15	0.883026	0.00813382	3	0.854922	0.0490474	3	0.0281039	0.0281039
P07919	Q9BXV9	UQCRH	C14orf142	0.8397	0.0177293	3	0.732999	0.0719336	3	0.106702	0.106702
P08621	Q01081	SNRNP70	LOC102724594	0.831976	0.074995	3	0.775567	0.0481556	3	0.0564087	0.0564087
P61353	P62753	RPL27	RPS6	0.813413	0.0728751	3	0.796607	0.0238909	3	0.0168057	0.0168057
O95239	Q14807	KIF4A	KIF22	0.849895	0.0759203	3	0.856742	0.00827931	3	-0.00684695	0.00684695
Q92905	Q9H074	COPS5	PAIP1	0.800685	0.0555556	3	0.808573	0.0394157	3	-0.00788783	0.00788783
P48047	P62318	ATP5O	SNRPD3	0.809641	0.0830692	3	0.727156	0.102897	3	0.0824845	0.0824845
P25789	Q92747	PSMA4	ARPC1A	0.787985	0.057718	3	0.82478	0.0594155	3	-0.0367945	0.0367945
O60573	Q8NCA5	EIF4E2	FAM98A	0.806209	0.0935697	3	0.777936	0.0476875	3	0.0282731	0.0282731
O43676	Q96NC0	NDUFB3	ZMAT2	0.668245	0.108811	3	0.847491	0.0217383	3	-0.179247	0.179247
P06454	P22234	PTMA	PAICS	0.806311	0.090608	3	0.616162	0.102681	3	0.190149	0.190149
P11310	P27707	ACADM	DCK	0.773459	0.0857532	3	0.823142	0.0390424	3	-0.0496833	0.0496833
P33552	Q9NRZ9	CKS2	HELLS	0.834891	0.0303333	3	0.715168	0.127568	3	0.119723	0.119723
P26583	P61221	HMGB2	ABCE1	0.905812	0.0203713	3	0.672113	0.0693879	3	0.233699	0.233699
P25786	P99999	PSMA1	CYCS	0.71838	0.1037	3	0.880632	0.0472013	3	-0.162252	0.162252
P26368	Q01081	U2AF2	LOC102724594	0.883783	0.0335673	3	0.846443	0.0324332	3	0.0373398	0.0373398
O14646	Q9UPW0	CHD1	FOXJ3	0.850953	0.0315793	3	0.857788	0.0287791	3	-0.0068341	0.0068341
O75683	P17096	SURF6	HMGA1	0.754347	0.0739804	3	0.812975	0.0642319	3	-0.0586282	0.0586282
Q8NDD1	Q9Y2R0	C1orf131	COA3	0.823159	0.0343849	3	0.679426	0.118613	3	0.143733	0.143733
P52272	Q13242	HNRNPM	SRSF9	0.82337	0.0659442	3	0.826724	0.0506283	3	-0.00335379	0.00335379
P42696	Q05519	RBM34	SRSF11	0.843747	0.0605175	3	0.849043	0.0411199	3	-0.005296	0.005296
P28070	P60900	PSMB4	PSMA6	0.852823	0.0869537	3	0.880712	0.0528667	3	-0.0278885	0.0278885
O75530	Q03701	EED	CEBPZ	0.743843	0.0837985	3	0.827617	0.0423332	3	-0.0837745	0.0837745
Q8TED0	Q9Y3C1	UTP15	NOP16	0.767	0.21639	3	0.867019	0.0309618	3	-0.100019	0.100019
P07919	P56385	UQCRH	ATP5I	0.802309	0.0531372	3	0.918733	0.0593895	2	-0.116424	0.116424
P49756	Q9NW13	RBM25	RBM28	0.884154	0.00637327	3	0.838753	0.0428829	3	0.0454014	0.0454014
P35226	Q9NWY4	COMMD3-BMI1	C4orf27	0.880877	0.0301627	3	0.610004	0.271749	2	0.270874	0.270874
O60264	Q2NKX8	SMARCA5	ERCC6L	0.85565	0.0782165	3	0.728417	0.0283863	3	0.127233	0.127233
O95478	Q9BYD2	NSA2	MRPL9	0.792337	0.0469465	3	0.859784	0.0893512	3	-0.0674471	0.0674471
Q17RY0	Q96PK6	CPEB4	RBM14-RBM4	0.807677	0.0560778	3	0.754067	0.0614279	3	0.0536108	0.0536108
O60264	Q6P1J9	SMARCA5	CDC73	0.790072	0.0876599	3	0.866369	0.0604414	3	-0.0762968	0.0762968
O95232	Q9NRL2	LUC7L3	BAZ1A	0.814989	0.0325005	3	0.741023	0.108602	3	0.0739661	0.0739661
P51784	Q15047	USP11	SETDB1	0.701478	0.147596	3	0.824456	0.0446602	3	-0.122979	0.122979
P17844	Q13523	DDX5	PRPF4B	0.735313	0.0172019	3	0.834449	0.047437	3	-0.0991352	0.0991352
O95139	P62826	NDUFB6	RAN	0.84931	0.12562	3	0.631361	0.0159318	3	0.217949	0.217949
P49406	Q15397	MRPL19	KIAA0020	0.888511	0.0378003	3	0.708992	0.168464	3	0.179518	0.179518
Q01130	Q8WXA9	SRSF2	SREK1	0.813097	0.0421793	3	0.791989	0.00830317	3	0.0211089	0.0211089
O14737	Q9Y3B9	PDCD5	RRP15	0.722829	0.173326	3	0.854784	0.0425084	3	-0.131955	0.131955
Q13523	Q7Z7F0	PRPF4B	KIAA0907	0.739372	0.0985075	3	0.811711	0.0554439	3	-0.0723384	0.0723384
P51116	Q9UIG0	FXR2	BAZ1B	0.837867	0.0707183	3	0.557496	0.156699	3	0.280371	0.280371
O75494	Q9BVP2	SRSF10	GNL3	0.89436	0.017107	3	0.828932	0.0706012	3	0.0654282	0.0654282
O75947	P53701	ATP5H	HCCS	0.756775	0.194807	3	0.85137	0.056245	3	-0.0945957	0.0945957
P61457	Q99623	PCBD1	PHB2	0.743955	0.231631	3	0.814061	0.0516768	3	-0.0701062	0.0701062
O15143	P62942	ARPC1B	FKBP1A	0.624101	0.0896375	3	0.816173	0.0527026	3	-0.192073	0.192073
P13591	Q92823	NCAM1	NRCAM	0.783634	0.048255	3	0.903626	0.0204969	3	-0.119992	0.119992
P18124	P63220	RPL7	RPS21	0.734923	0.109533	3	0.856676	0.017705	3	-0.121752	0.121752
P43243	Q8IZP0	MATR3	ABI1	0.830087	0.0249482	3	0.790859	0.0890429	3	0.0392281	0.0392281
O75362	Q14119	ZNF217	VEZF1	0.85079	0.0303818	3	0.774432	0.0214474	3	0.0763577	0.0763577
Q13443	Q5BKY9	ADAM9	FAM133B	0.637063	0.156848	3	0.857842		1	-0.220779	0.220779
P51398	Q9BUI4	DAP3	POLR3C	0.812425	0.0715886	3	0.598027	0.0406955	3	0.214398	0.214398
Q8NC51	Q9UKY7	SERBP1	CDV3	0.837062	0.0451587	3	0.846407	0.0547133	3	-0.0093453	0.0093453
P36969	P39019	GPX4	RPS19	0.743455	0.0957874	3	0.814771	0.12371	3	-0.0713167	0.0713167
P49720	Q9NPD3	PSMB3	EXOSC4	0.711349	0.138628	3	0.881963	0.0252325	3	-0.170613	0.170613
O95232	P43243	LUC7L3	MATR3	0.853797	0.0191073	3	0.77171	0.0983778	3	0.0820866	0.0820866
P61224	Q13177	RAP1B	PAK2	0.712472	0.0508142	3	0.806245	0.0541551	3	-0.093773	0.093773
O00425	P22626	IGF2BP3	HNRNPA2B1	0.802866	0.0712746	3	0.748864	0.0465854	3	0.0540016	0.0540016
P38919	P51398	EIF4A3	DAP3	0.807405	0.111273	3	0.462774	0.0807358	3	0.344631	0.344631
P28370	Q8IX18	SMARCA1	DHX40	0.833511	0.0791858	3	0.594302	0.125204	3	0.239208	0.239208
O75400	Q15233	PRPF40A	NONO	0.850301	0.0239128	3	0.827037	0.0551794	3	0.0232634	0.0232634
O14776	Q86XP3	TCERG1	DDX42	0.857899	0.071711	3	0.843833	0.043498	3	0.0140653	0.0140653
P07910	Q13148	HNRNPC	TARDBP	0.89756	0.0212468	3	0.835091	0.0497858	3	0.0624693	0.0624693
O43715	P49773	TRIAP1	HINT1	0.695422	0.132886	3	0.809341	0.0789452	3	-0.11392	0.11392
P31689	Q13148	DNAJA1	TARDBP	0.828302	0.0626086	3	0.760499	0.123873	3	0.0678034	0.0678034
P08579	P47813	SNRPB2	EIF1AX	0.706469	0.0597794	3	0.902482	0.0333371	3	-0.196013	0.196013
P21926	Q92747	CD9	ARPC1A	0.829133	0.0402198	3	0.814379	0.057033	3	0.0147537	0.0147537
P49447	Q00765	CYB561	REEP5	0.733587	0.0659774	3	0.835746	0.0404024	3	-0.102159	0.102159
P16333	Q12904	NCK1	AIMP1	0.802513	0.101331	3	0.755667	0.0319355	3	0.0468461	0.0468461
O75475	P38159	PSIP1	RBMX	0.829026	0.0636936	3	0.804786	0.018694	3	0.0242398	0.0242398
O14646	Q05519	CHD1	SRSF11	0.854578	0.00296352	3	0.855115	0.0092632	3	-0.000537235	0.000537235
P31942	Q9BVP2	HNRNPH3	GNL3	0.803222	0.0790411	3	0.753829	0.0692111	3	0.0493935	0.0493935
Q9H9L4	Q9Y5T5	KANSL2	USP16	0.82895	0.0483217	3	0.717329	0.0560046	2	0.111621	0.111621
P46527	Q13573	CDKN1B	SNW1	0.824936	0.0669017	3	0.887539	0.0606769	3	-0.0626023	0.0626023
P13073	Q99436	COX4I1	PSMB7	0.774995	0.173461	3	0.843693	0.048457	3	-0.0686985	0.0686985
O95391	P49406	SLU7	MRPL19	0.81329	0.0483015	3	0.543233	0.178105	3	0.270058	0.270058
P08621	Q13247	SNRNP70	SRSF6	0.788796	0.0426709	3	0.801797	0.0262823	3	-0.0130007	0.0130007
P16333	Q16513	NCK1	PKN2	0.759387	0.0317329	3	0.804438	0.0572444	3	-0.0450504	0.0450504
P61158	Q9H2D1	ACTR3	SLC25A32	0.609584	0.0294838	3	0.81408	0.0803517	3	-0.204496	0.204496
O00571	Q8N3R9	DDX3X	MPP5	0.828424	0.0843365	3	0.780187	0.124666	3	0.0482373	0.0482373
P26368	Q13247	U2AF2	SRSF6	0.725606	0.0750652	3	0.843525	0.0198693	3	-0.117918	0.117918
P26583	Q99436	HMGB2	PSMB7	0.852589	0.0144897	3	0.691965	0.154113	3	0.160624	0.160624
O14757	Q15397	CHEK1	KIAA0020	0.809108	0.0439252	3	0.694422	0.13841	3	0.114685	0.114685
P26583	P61604	HMGB2	HSPE1	0.89061	0.032643	3	0.783719	0.0883526	3	0.106891	0.106891
Q14155	Q14498	ARHGEF7	RBM39	0.834689	0.0561331	3	0.613741	0.055229	3	0.220948	0.220948
P15529	P20810	CD46	CAST	0.80775	0.0958881	3	0.701505	0.107693	3	0.106245	0.106245
P13473	Q14764	LAMP2	MVP	0.655814	0.293855	3	0.8432	0.113483	3	-0.187386	0.187386
Q9NWT1	Q9UMY1	PAK1IP1	NOL7	0.951533	0.00268784	3	0.917417	0.0312085	3	0.0341159	0.0341159
Q86U86	Q9UPN9	PBRM1	TRIM33	0.76084	0.0784772	3	0.804081	0.0785946	3	-0.0432411	0.0432411
P53634	Q7Z4H8	CTSC	KDELC2	0.320789	0.174465	3	0.810952	0.0738374	3	-0.490163	0.490163
P07900	P08238	HSP90AA1	HSP90AB1	0.887694	0.0267611	3	0.897027	0.011834	3	-0.00933284	0.00933284
P22234	P61758	PAICS	VBP1	0.71392	0.129408	3	0.833156	0.0577372	3	-0.119236	0.119236
P07108	Q5BKY9	DBI	FAM133B	0.604869	0.176909	3	0.81668	0.0660542	2	-0.211812	0.211812
O95218	P07305	ZRANB2	H1F0	0.843331	0.0321926	3	0.801062	0.0604918	3	0.0422688	0.0422688
P38571	Q13510	LIPA	ASAH1	0.576974	0.0772668	3	0.869224	0.0233893	3	-0.29225	0.29225
O75496	P62310	GMNN	LSM3	0.82751	0.0467338	3	0.818636	0.134937	3	0.00887469	0.00887469
P36578	P46783	RPL4	RPS10	0.831032	0.0659515	3	0.771816	0.0273539	3	0.0592155	0.0592155
O60832	Q86UE4	DKC1	MTDH	0.637864	0.124592	3	0.81395	0.0978125	3	-0.176085	0.176085
O75475	Q9NUP7	PSIP1	TRMT13	0.694517	0.1413	3	0.841102	0.0013985	2	-0.146586	0.146586
P05141	Q99848	SLC25A5	EBNA1BP2	0.883891	0.0655682	3	0.775594	0.0398279	3	0.108297	0.108297
P26583	Q92522	HMGB2	H1FX	0.809108	0.0996873	3	0.767915	0.0234582	3	0.0411926	0.0411926
P62072	P99999	TIMM10	CYCS	0.583013	0.242317	3	0.831239	0.0644743	3	-0.248227	0.248227
P47985	P99999	UQCRFS1	CYCS	0.652301	0.0722159	3	0.898383	0.0265729	3	-0.246082	0.246082
Q9NX63	Q9Y2W2	CHCHD3	WBP11	0.75704	0.0322924	3	0.804984	0.0102697	3	-0.0479437	0.0479437
O43148	Q9Y4X5	RNMT	ARIH1	0.782045	0.0904218	3	0.824354	0.0139802	3	-0.0423096	0.0423096
O43809	P27707	NUDT21	DCK	0.659386	0.13989	3	0.861596	0.0316789	3	-0.20221	0.20221
Q01105	Q99848	SET	EBNA1BP2	0.864811	0.0859927	3	0.838249	0.0329644	3	0.0265629	0.0265629
P49207	P62280	RPL34	RPS11	0.933147	0.0458169	3	0.971011	0.00655814	3	-0.0378635	0.0378635
O94913	Q9Y5B6	PCF11	PAXBP1	0.801178	0.00987671	3	0.728768	0.116794	3	0.0724092	0.0724092
P38919	Q9BVP2	EIF4A3	GNL3	0.824971	0.0357009	3	0.752726	0.115153	3	0.0722451	0.0722451
P46013	Q14690	MKI67	PDCD11	0.720127	0.173379	3	0.860946	0.0146435	3	-0.140819	0.140819
P04264	Q9NWB6	KRT1	ARGLU1	0.893002	0.0533939	3	0.67349	0.202108	3	0.219512	0.219512
P11586	Q9UNS1	MTHFD1	TIMELESS	0.803929	0.0320315	3	0.668687	0.127834	3	0.135242	0.135242
Q15233	Q15532	NONO	SS18	0.811713	0.123912	3	0.665752	0.0841153	3	0.145962	0.145962
O14646	P55010	CHD1	EIF5	0.803095	0.0100275	3	0.805617	0.00504979	3	-0.00252207	0.00252207
P43490	Q9Y3B3	NAMPT	TMED7	0.805937	0.00944636	3	0.83344	0.0670627	3	-0.0275035	0.0275035
Q96EY4	Q9BZE4	TMA16	GTPBP4	0.834542	0.0626215	3	0.765441	0.0343834	3	0.0691002	0.0691002
O15213	P35637	WDR46	FUS	0.699291	0.0825406	3	0.821123	0.085037	3	-0.121832	0.121832
O60934	P11387	NBN	TOP1	0.841921	0.0175651	3	0.813463	0.0772131	3	0.0284575	0.0284575
P51398	Q9NZE8	DAP3	MRPL35	0.809538	0.0565607	3	0.503003	0.0282802	3	0.306535	0.306535
P83916	Q14103	CBX1	HNRNPD	0.660029	0.126183	3	0.813427	0.105387	3	-0.153398	0.153398
O60216	P17480	RAD21	UBTF	0.802861	0.073665	3	0.632173	0.0174633	3	0.170689	0.170689
Q92841	Q9NRZ9	DDX17	HELLS	0.800504	0.00871128	3	0.706556	0.0970336	3	0.0939474	0.0939474
Q07955	Q13247	SRSF1	SRSF6	0.820848	0.0313468	3	0.85476	0.0188339	3	-0.0339116	0.0339116
P11388	P62995	TOP2A	TRA2B	0.805563	0.0352112	3	0.686226	0.00583184	3	0.119337	0.119337
P62847	P62888	RPS24	RPL30	0.83922	0.0854653	3	0.805447	0.0500524	3	0.0337724	0.0337724
Q01167	Q9NYZ3	FOXK2	GTSE1	0.76799	0.157874	3	0.850745	0.0630214	3	-0.0827546	0.0827546
P09234	Q9UK45	SNRPC	LSM7	0.72287	0.127775	3	0.816287	0.096869	3	-0.0934171	0.0934171
P17707	P43243	AMD1	MATR3	0.81525	0.0343614	3	0.680363	0.160509	3	0.134887	0.134887
P08621	P62995	SNRNP70	TRA2B	0.839771	0.0552032	3	0.777304	0.0246678	3	0.0624667	0.0624667
Q4G0J3	Q8IY67	LARP7	RAVER1	0.806914	0.0376151	3	0.689084	0.0844629	3	0.11783	0.11783
O75323	P00558	GBAS	PGK1	0.820937	0.0498159	3	0.824075	0.036321	3	-0.00313822	0.00313822
O15164	Q02880	TRIM24	TOP2B	0.812193	0.0912847	3	0.795029	0.0121805	3	0.0171633	0.0171633
O75530	P61326	EED	MAGOH	0.721346	0.147788	3	0.80366	0.0766738	3	-0.0823141	0.0823141
O60232	Q9H6F5	SSSCA1	CCDC86	0.884396	0.0407768	3	0.82391	0.174967	3	0.060486	0.060486
Q16851	Q9NV96	UGP2	TMEM30A	0.699108	0.0522291	3	0.800977	0.0494948	3	-0.101869	0.101869
O43920	P30050	NDUFS5	RPL12	0.828009	0.00845612	3	0.603448	0.155292	3	0.224561	0.224561
Q15061	Q9Y3B9	WDR43	RRP15	0.972189	0.00651477	3	0.967533	0.00482842	3	0.00465621	0.00465621
P56385	Q14919	ATP5I	DRAP1	0.849453	0.0944523	3	0.65012	0.139658	2	0.199333	0.199333
O43818	Q9NX24	RRP9	NHP2	0.787708	0.0285775	3	0.896954	0.0291945	3	-0.109246	0.109246
P17010	P17028	ZFX	ZNF24	0.756533	0.0728264	3	0.816786	0.0705187	3	-0.0602532	0.0602532
Q6IAA8	Q96EU6	LAMTOR1	RRP36	0.355545	0.0490958	3	0.809678	0.0208154	3	-0.454133	0.454133
P09668	Q9UMY1	CTSH	NOL7	0.496777	0.25026	3	0.801593	0.052794	2	-0.304816	0.304816
Q99590	Q9NXG2	SCAF11	THUMPD1	0.770705	0.0902687	3	0.828576	0.103723	3	-0.0578705	0.0578705
Q14493	Q9NRL2	SLBP	BAZ1A	0.839173	0.0611237	3	0.751324	0.0937744	3	0.087849	0.087849
P62333	Q15008	PSMC6	PSMD6	0.808417	0.0382976	3	0.820814	0.0318239	3	-0.0123964	0.0123964
Q14534	Q9BVP2	SQLE	GNL3	0.801621	0.0686652	3	0.654135	0.144312	3	0.147486	0.147486
P17096	Q8N474	HMGA1	SFRP1	0.771261	0.129119	3	0.80637	0.102256	2	-0.0351091	0.0351091
O15042	P22626	U2SURP	HNRNPA2B1	0.921189	0.0298356	3	0.883387	0.0215489	3	0.0378016	0.0378016
P09001	Q2NL82	MRPL3	TSR1	0.869962	0.019734	3	0.751044	0.0472346	3	0.118918	0.118918
P36542	P62899	ATP5C1	RPL31	0.776867	0.118566	3	0.813616	0.0818869	3	-0.0367489	0.0367489
P17980	P43686	PSMC3	PSMC4	0.873791	0.0274506	3	0.864298	0.0420924	3	0.00949241	0.00949241
P06493	P33981	CDK1	TTK	0.793066	0.131301	2	0.80026	0.0429695	2	-0.00719376	0.00719376
P52732	Q2NKX8	KIF11	ERCC6L	0.806147	0.053844	3	0.842659	0.0309046	3	-0.0365122	0.0365122
P04264	Q9HD40	KRT1	SEPSECS	0.810948	0.0360534	2	0.228566	0.113139	2	0.582382	0.582382
P55795	Q86U42	HNRNPH2	PABPN1	0.803514	0.0112228	3	0.764828	0.0116249	3	0.0386864	0.0386864
P46777	Q02878	RPL5	RPL6	0.737142	0.101422	3	0.837194	0.117993	3	-0.100052	0.100052
Q15072	Q6P1J9	ZNF146	CDC73	0.83237	0.0308704	3	0.769174	0.16395	3	0.0631961	0.0631961
O14777	Q9BW19	NDC80	KIFC1	0.817553	0.149443	3	0.688849	0.123336	3	0.128704	0.128704
Q99640	Q9H0H5	PKMYT1	RACGAP1	0.838879	0.0305332	2	0.634242	0.175644	2	0.204637	0.204637
Q02880	Q9UPN6	TOP2B	SCAF8	0.829013	0.0717484	3	0.780892	0.055358	3	0.0481216	0.0481216
P25789	P45880	PSMA4	VDAC2	0.821741	0.0550551	3	0.932462	0.026402	3	-0.110722	0.110722
Q12830	Q14980	BPTF	NUMA1	0.853699	0.0920348	3	0.739779	0.0942067	3	0.11392	0.11392
Q86UE4	Q96AG4	MTDH	LRRC59	0.710822	0.203227	3	0.844438	0.0469069	3	-0.133616	0.133616
P35268	P62318	RPL22	SNRPD3	0.815773	0.0523001	3	0.624261	0.194681	3	0.191512	0.191512
Q06203	Q9ULW0	PPAT	TPX2	0.829211	0.0382161	3	0.790271	0.0734814	3	0.0389409	0.0389409
Q9H0H5	Q9H410	RACGAP1	DSN1	0.760061	0.167598	3	0.821073	0.0190961	3	-0.0610119	0.0610119
O60934	P43246	NBN	MSH2	0.822554	0.0549866	3	0.764265	0.0424912	3	0.0582889	0.0582889
Q9NW13	Q9Y3A4	RBM28	RRP7A	0.828961	0.00245498	3	0.748553	0.108311	3	0.0804078	0.0804078
P11387	P22626	TOP1	HNRNPA2B1	0.852289	0.064657	3	0.78457	0.0311196	3	0.0677187	0.0677187
P23588	P83881	EIF4B	RPL36A	0.823213	0.153891	3	0.822104	0.0425875	3	0.00110903	0.00110903
Q99848	Q9H2D1	EBNA1BP2	SLC25A32	0.787687	0.0882918	3	0.817714	0.020712	3	-0.0300271	0.0300271
Q15072	Q9BWE0	ZNF146	REPIN1	0.804844	0.0411809	3	0.684372	0.0406901	3	0.120471	0.120471
O43768	P20674	ENSA	COX5A	0.669292	0.0677817	3	0.848584	0.0370101	3	-0.179293	0.179293
Q92665	Q99543	MRPS31	DNAJC2	0.833374	0.0911091	3	0.747786	0.0350907	3	0.0855881	0.0855881
O15042	Q9NXX6	U2SURP	NSMCE4A	0.813422	0.0834696	3	0.648645	0.0939959	3	0.164777	0.164777
P11388	P35659	TOP2A	DEK	0.832621	0.047185	3	0.783558	0.0399116	3	0.0490638	0.0490638
O00330	Q9ULC4	PDHX	MCTS1	0.753925	0.142571	3	0.808635	0.0316669	3	-0.0547099	0.0547099
Q13148	Q71RC2	TARDBP	LARP4	0.855268	0.00792628	3	0.766905	0.114358	3	0.0883626	0.0883626
Q9NS91	Q9UQ84	RAD18	EXO1	0.900109	0.019271	3	0.796808	0.0873824	3	0.103301	0.103301
Q96T60	Q9UJV9	PNKP	DDX41	0.711416	0.100895	3	0.81885	0.0233586	3	-0.107434	0.107434
P32969	Q9H1E3	RPL9	NUCKS1	0.71592	0.11216	3	0.806832	0.0993604	3	-0.0909114	0.0909114
Q02241	Q9HBM1	KIF23	SPC25	0.839195	0.0149661	3	0.721433	0.0554505	3	0.117762	0.117762
Q99442	Q9NWH9	SEC62	SLTM	0.824161	0.0746434	3	0.830707	0.0691003	3	-0.00654587	0.00654587
P09234	Q9Y4Z0	SNRPC	LSM4	0.824589	0.10034	3	0.848521	0.0134183	3	-0.0239318	0.0239318
P46781	Q99497	RPS9	PARK7	0.753822	0.135618	3	0.803921	0.0839964	3	-0.0500992	0.0500992
O60869	Q9Y4Z0	EDF1	LSM4	0.923908	0.0380283	3	0.779304	0.112829	3	0.144604	0.144604
P62314	Q9Y4Y9	SNRPD1	LSM5	0.683472	0.0096842	3	0.828459	0.0706337	3	-0.144987	0.144987
P55769	Q15181	NHP2L1	PPA1	0.708768	0.104953	3	0.814133	0.0417963	2	-0.105364	0.105364
Q01780	Q9H1J1	EXOSC10	UPF3A	0.793675	0.0229176	3	0.836515	0.0679986	3	-0.0428401	0.0428401
P62495	Q9UMY1	ETF1	NOL7	0.676403	0.0105398	3	0.81669	0.0556933	3	-0.140287	0.140287
Q14151	Q96EP5	SAFB2	DAZAP1	0.858685	0.0300669	3	0.869749	0.0693004	3	-0.0110647	0.0110647
P41567	P60520	EIF1	GABARAPL2	0.691653	0.105579	3	0.84168	0.079185	3	-0.150027	0.150027
P29084	Q9NWU5	GTF2E2	MRPL22	0.801034	0.064799	3	0.753693	0.160348	3	0.0473412	0.0473412
P98175	Q15427	RBM10	SF3B4	0.770154	0.0193415	3	0.803445	0.035566	3	-0.0332905	0.0332905
P07948	P62993	LYN	GRB2	0.847787	0.0317067	3	0.836222	0.026383	3	0.0115648	0.0115648
O00425	Q99661	IGF2BP3	KIF2C	0.866522	0.0328501	3	0.784648	0.017487	3	0.0818732	0.0818732
Q15287	Q9Y399	RNPS1	MRPS2	0.800627	0.0956806	3	0.706245	0.0691748	3	0.0943821	0.0943821
Q02818	Q14764	NUCB1	MVP	0.808162	0.0723823	3	0.661281	0.0787696	3	0.146881	0.146881
P56134	Q9Y4Z0	ATP5J2	LSM4	0.75542	0.0746175	3	0.812743	0.121142	3	-0.0573227	0.0573227
Q15424	Q96EP5	SAFB	DAZAP1	0.816118	0.0828813	3	0.869455	0.0466212	3	-0.0533375	0.0533375
P54277	Q9NW13	PMS1	RBM28	0.811719	0.0798097	3	0.68671	0.0497542	3	0.125009	0.125009
P98179	Q01130	RBM3	SRSF2	0.855958	0.0187416	3	0.878908	0.0500704	3	-0.0229497	0.0229497
P84103	P98179	SRSF3	RBM3	0.826063	0.0513263	3	0.85022	0.0172836	3	-0.0241564	0.0241564
O00488	Q9NPD3	ZNF593	EXOSC4	0.852993	0.0635361	3	0.799833	0.0752972	3	0.0531597	0.0531597
P17844	Q8WXA9	DDX5	SREK1	0.874658	0.03828	3	0.845451	0.0600558	3	0.0292073	0.0292073
Q13620	Q5JSH3	CUL4B	WDR44	0.827762	0.0276069	3	0.838413	0.0128282	3	-0.0106516	0.0106516
P51970	Q99729	NDUFA8	HNRNPAB	0.631692	0.177572	3	0.808033	0.0659346	3	-0.176342	0.176342
P51532	Q9BUQ8	SMARCA4	DDX23	0.823664	0.121505	3	0.888086	0.043747	3	-0.0644224	0.0644224
P23246	Q13242	SFPQ	SRSF9	0.890632	0.0533282	3	0.811056	0.0185368	3	0.079576	0.079576
O75362	Q13148	ZNF217	TARDBP	0.816297	0.00693607	3	0.689471	0.151582	3	0.126826	0.126826
P07910	P26599	HNRNPC	PTBP1	0.836373	0.0379362	3	0.774134	0.00892591	3	0.0622389	0.0622389
O14979	P42696	HNRNPDL	RBM34	0.851481	0.0459517	3	0.857851	0.0636523	3	-0.00637027	0.00637027
P27448	Q9UKL0	MARK3	RCOR1	0.771736	0.118498	3	0.835488	0.0170201	3	-0.0637511	0.0637511
Q15185	Q9BTT0	PTGES3	ANP32E	0.73089	0.069839	3	0.836214	0.0208142	3	-0.105324	0.105324
O43719	Q71RC2	HTATSF1	LARP4	0.82812	0.0621695	3	0.658348	0.092423	3	0.169772	0.169772
P25205	Q9H4L4	MCM3	SENP3	0.814127	0.0286463	3	0.612095	0.1692	3	0.202032	0.202032
Q9BYD2	Q9UMY1	MRPL9	NOL7	0.865832	0.116919	3	0.921732	0.0385812	3	-0.0559003	0.0559003
Q9UL25	Q9Y3B3	RAB21	TMED7	0.670369	0.113122	3	0.807929	0.0579515	3	-0.137561	0.137561
P28070	P49720	PSMB4	PSMB3	0.832992	0.0282736	3	0.79171	0.064469	3	0.041282	0.041282
P62310	Q9UMY1	LSM3	NOL7	0.842593	0.0771332	3	0.747857	0.210339	3	0.0947357	0.0947357
O15164	O94880	TRIM24	PHF14	0.77836	0.0596981	3	0.838516	0.0219388	3	-0.0601565	0.0601565
P31943	Q7L014	HNRNPH1	DDX46	0.841618	0.0378711	3	0.684458	0.00898406	3	0.15716	0.15716
P26583	Q15004	HMGB2	KIAA0101	0.7809	0.0506826	3	0.864795	0.0542844	3	-0.0838957	0.0838957
Q0VGL1	Q96BD0	LAMTOR4	SLCO4A1	0.511535	0.0405695	3	0.834685		1	-0.323149	0.323149
Q03701	Q13148	CEBPZ	TARDBP	0.804974	0.0145596	3	0.711173	0.112015	3	0.0938007	0.0938007
Q00059	Q9NXG2	TFAM	THUMPD1	0.565523	0.0334208	3	0.818813	0.0717016	3	-0.253291	0.253291
O00244	P49207	ATOX1	RPL34	0.602646	0.138566	3	0.80357	0.0724329	3	-0.200924	0.200924
Q12849	Q8TBC4	GRSF1	UBA3	0.805554	0.0767283	3	0.539384	0.0567388	3	0.266169	0.266169
O15371	P55884	EIF3D	EIF3B	0.785881	0.0405774	3	0.802888	0.0282505	3	-0.0170072	0.0170072
P06454	Q14978	PTMA	NOLC1	0.824535	0.0606238	3	0.683753	0.0986596	3	0.140783	0.140783
P06730	Q9UGP8	EIF4E	SEC63	0.812109	0.0314672	3	0.80591	0.0455038	3	0.00619853	0.00619853
P51114	Q8WY36	FXR1	BBX	0.809249	0.0241535	2	0.562673	0.132525	3	0.246576	0.246576
Q13247	Q9Y388	SRSF6	RBMX2	0.735585	0.00336756	3	0.808749	0.0181671	2	-0.0731642	0.0731642
Q5T0B9	Q8NCP5	ZNF362	ZBTB44	0.586864	0.0109027	3	0.82018	0.0361262	3	-0.233316	0.233316
P45880	Q9H3K2	VDAC2	GHITM	0.700999	0.140356	3	0.865565	0.0393284	3	-0.164566	0.164566
Q8IWR0	Q9NXV6	ZC3H7A	CDKN2AIP	0.805858	0.101857	3	0.682752	0.166041	3	0.123106	0.123106
O14974	Q9Y4E8	PPP1R12A	USP15	0.812238	0.0296254	3	0.78996	0.0494216	3	0.0222779	0.0222779
O43768	Q06830	ENSA	PRDX1	0.824985	0.0656934	3	0.692485	0.223974	3	0.1325	0.1325
P20618	Q06830	PSMB1	PRDX1	0.825325	0.0693566	3	0.806587	0.0618109	3	0.0187378	0.0187378
Q14690	Q15287	PDCD11	RNPS1	0.772499	0.0347261	3	0.804601	0.0511109	3	-0.0321017	0.0321017
Q06203	Q96AE4	PPAT	FUBP1	0.830404	0.0150659	3	0.744627	0.0903718	3	0.0857763	0.0857763
O75494	Q6PD62	SRSF10	CTR9	0.822417	0.129104	3	0.731949	0.0737417	3	0.090468	0.090468
Q8NCA5	Q99543	FAM98A	DNAJC2	0.83802	0.100744	3	0.810425	0.0186861	3	0.0275951	0.0275951
O14646	Q9UPY3	CHD1	DICER1	0.857529	0.00866425	3	0.855642	0.00767374	3	0.00188783	0.00188783
P21912	P40925	SDHB	MDH1	0.81085	0.0391531	3	0.768645	0.138591	3	0.0422057	0.0422057
P22626	Q6PD62	HNRNPA2B1	CTR9	0.820546	0.12575	3	0.674522	0.0956014	3	0.146024	0.146024
O00483	Q9NPA8	NDUFA4	ENY2	0.703333	0.117262	3	0.807982	0.100959	3	-0.104649	0.104649
O15392	Q9BTT0	BIRC5	ANP32E	0.625131	0.0458352	3	0.807793	0.131047	3	-0.182662	0.182662
Q15651	Q9H1E3	HMGN3	NUCKS1	0.864764	0.0241216	3	0.859722	0.0899809	3	0.0050416	0.0050416
P35268	P37108	RPL22	SRP14	0.831901	0.176335	3	0.903826	0.0525731	3	-0.0719253	0.0719253
Q13243	Q13523	SRSF5	PRPF4B	0.80618	0.0434345	3	0.575295	0.111666	3	0.230885	0.230885
Q8IXQ4	Q9UMY1	GPALPP1	NOL7	0.85728	0.0618524	3	0.757682	0.226332	3	0.0995973	0.0995973
Q92499	Q9BVP2	DDX1	GNL3	0.872948	0.00456165	3	0.809296	0.0898128	3	0.0636517	0.0636517
P62829	Q00325	RPL23	SLC25A3	0.623805	0.0824407	3	0.864321	0.0271518	3	-0.240516	0.240516
P52597	P98175	HNRNPF	RBM10	0.866023	0.0228815	3	0.86523	0.00745979	3	0.000793017	0.000793017
Q15532	Q92922	SS18	SMARCC1	0.807986	0.109479	3	0.543653	0.0681725	3	0.264333	0.264333
P05114	P14678	HMGN1	SNRPB	0.831385	0.0272479	3	0.655842	0.11634	3	0.175543	0.175543
P20042	Q92890	EIF2S2	UFD1L	0.660418	0.113938	3	0.817951	0.0650277	3	-0.157533	0.157533
Q8TED0	Q9NX14	UTP15	NDUFB11	0.865256	0.0384015	3	0.821454	0.0871545	3	0.0438019	0.0438019
Q15054	Q9H0H5	POLD3	RACGAP1	0.790931	0.0868152	3	0.848934	0.0693476	3	-0.0580024	0.0580024
P31948	Q8NC51	STIP1	SERBP1	0.856199	0.0478941	3	0.810265	0.105167	3	0.0459341	0.0459341
P00750	P02751	PLAT	FN1	0.779958	0.0353009	3	0.843291	0.0554808	3	-0.0633335	0.0633335
O43818	Q96EU6	RRP9	RRP36	0.834387	0.054406	3	0.88024	0.0207564	3	-0.0458529	0.0458529
P08574	Q9UMY1	CYC1	NOL7	0.633343	0.270613	3	0.86725	0.0733364	3	-0.233907	0.233907
P61224	P62820	RAP1B	RAB1A	0.812289	0.0453789	3	0.847794	0.0553776	3	-0.0355057	0.0355057
Q9BVP2	Q9UNQ2	GNL3	DIMT1	0.81034	0.0293063	3	0.670484	0.0938562	3	0.139856	0.139856
O43390	Q08211	HNRNPR	DHX9	0.79273	0.0524537	3	0.800754	0.0478201	3	-0.00802383	0.00802383
P25786	Q9UHA3	PSMA1	RSL24D1	0.7184	0.0717916	3	0.802628	0.075043	3	-0.0842273	0.0842273
P25788	P49721	PSMA3	PSMB2	0.839528	0.0610153	3	0.821351	0.068303	3	0.0181765	0.0181765
P78406	Q9BWF3	RAE1	RBM4	0.814667	0.0292582	3	0.684794	0.0692785	3	0.129873	0.129873
O60762	Q8WU90	DPM1	ZC3H15	0.720376	0.032205	3	0.805419	0.0889755	3	-0.0850427	0.0850427
Q9NR30	Q9P2N5	DDX21	RBM27	0.738876	0.0589409	3	0.810622	0.0215764	3	-0.0717464	0.0717464
O60238	P04179	BNIP3L	SOD2	0.599839	0.136975	3	0.800354	0.0411644	3	-0.200516	0.200516
O14646	O94806	CHD1	PRKD3	0.813135	0.0221186	3	0.794846	0.0139877	3	0.0182897	0.0182897
P31942	Q6PD62	HNRNPH3	CTR9	0.574428	0.0648858	3	0.811086	0.0990117	3	-0.236658	0.236658
P55795	Q13151	HNRNPH2	HNRNPA0	0.795719	0.0401652	3	0.855728	0.0254168	3	-0.0600083	0.0600083
P61604	Q5BKY9	HSPE1	FAM133B	0.853378	0.0546892	3	0.822014	0.0370441	2	0.0313639	0.0313639
O43488	P14550	AKR7A2	AKR1A1	0.716521	0.092895	3	0.804312	0.0133129	3	-0.0877913	0.0877913
P38159	Q13151	RBMX	HNRNPA0	0.889442	0.0148065	3	0.858184	0.0371742	3	0.0312584	0.0312584
Q96B26	Q9UHA3	EXOSC8	RSL24D1	0.733357	0.132927	3	0.861168	0.0284511	3	-0.127812	0.127812
O00161	Q9UMY1	SNAP23	NOL7	0.860037	0.043471	3	0.852295	0.110395	3	0.00774179	0.00774179
O43768	Q9UNZ5	ENSA	C19orf53	0.775469	0.0968103	3	0.808006	0.0814553	3	-0.0325378	0.0325378
O95239	Q02241	KIF4A	KIF23	0.873024	0.00623478	3	0.833445	0.0625232	3	0.0395789	0.0395789
P08754	P61201	GNAI3	COPS2	0.873705	0.00676639	3	0.870477	0.0178648	3	0.00322895	0.00322895
Q6PGN9	Q9BXS6	PSRC1	NUSAP1	0.837178	0.0104585	3	0.715023	0.164074	2	0.122155	0.122155
P22626	Q06787	HNRNPA2B1	FMR1	0.837359	0.0384484	3	0.764862	0.0441703	3	0.0724971	0.0724971
P04264	Q8TF74	KRT1	WIPF2	0.901692	0.0530748	3	0.623554	0.0423865	3	0.278138	0.278138
Q14978	Q9UHA3	NOLC1	RSL24D1	0.838134	0.0521904	3	0.817726	0.0978375	3	0.0204075	0.0204075
O60884	O75323	DNAJA2	GBAS	0.589714	0.109507	3	0.812951	0.0151041	3	-0.223237	0.223237
P20585	Q9NS91	MSH3	RAD18	0.81794	0.0531858	3	0.641917	0.230029	3	0.176022	0.176022
P20618	P28072	PSMB1	PSMB6	0.742059	0.0347522	3	0.835986	0.0630072	3	-0.0939266	0.0939266
O60264	Q9Y5A9	SMARCA5	YTHDF2	0.812144	0.105802	3	0.69953	0.0909464	3	0.112614	0.112614
O60506	P23246	SYNCRIP	SFPQ	0.899716	0.0455841	3	0.872179	0.0126681	3	0.0275373	0.0275373
O00193	Q15651	C11orf58	HMGN3	0.846924	0.04743	3	0.782777	0.0295818	3	0.0641471	0.0641471
P55769	Q9H6F5	NHP2L1	CCDC86	0.910067	0.011929	3	0.698798	0.168779	2	0.211269	0.211269
Q9NRL2	Q9UIF9	BAZ1A	BAZ2A	0.807252	0.0218572	3	0.801093	0.012777	3	0.00615836	0.00615836
P62314	Q99848	SNRPD1	EBNA1BP2	0.70671	0.0233847	3	0.840071	0.0629006	3	-0.133361	0.133361
P51114	Q9NTJ3	FXR1	SMC4	0.826686	0.0625099	3	0.746013	0.0609928	3	0.0806732	0.0806732
O15347	O15446	HMGB3	CD3EAP	0.606316	0.159973	3	0.81695	0.0588475	3	-0.210635	0.210635
P62316	P62847	SNRPD2	RPS24	0.788551	0.0422162	3	0.855219	0.0467677	3	-0.0666681	0.0666681
O15042	P98175	U2SURP	RBM10	0.863675	0.0520385	3	0.790763	0.0338463	3	0.0729123	0.0729123
P00505	P08574	GOT2	CYC1	0.702885	0.0878394	3	0.870876	0.0251658	3	-0.16799	0.16799
O14979	Q15233	HNRNPDL	NONO	0.824298	0.0993586	3	0.755214	0.0348345	3	0.069084	0.069084
O43390	Q01780	HNRNPR	EXOSC10	0.824998	0.0126416	3	0.817187	0.00700676	3	0.00781039	0.00781039
P10606	Q66PJ3	COX5B	ARL6IP4	0.843762	0.0378517	3	0.915149	0.021865	3	-0.0713874	0.0713874
Q6ZW49	Q92922	PAXIP1	SMARCC1	0.811402	0.0903864	3	0.734152	0.040174	3	0.0772505	0.0772505
O75717	P52732	WDHD1	KIF11	0.80839	0.0463125	3	0.769865	0.048149	3	0.0385253	0.0385253
O95218	Q7Z7K0	ZRANB2	CMC1	0.854796	0.00841369	2	0.762161	0.0677903	2	0.0926349	0.0926349
Q13541	Q15061	EIF4EBP1	WDR43	0.842316	0.104068	3	0.840177	0.0510996	3	0.00213894	0.00213894
P52272	Q08170	HNRNPM	SRSF4	0.870384	0.0658772	3	0.895962	0.0471192	3	-0.0255772	0.0255772
P09874	Q14152	PARP1	EIF3A	0.826477	0.0162435	3	0.798132	0.0221023	3	0.028345	0.028345
Q9Y285	Q9Y676	FARSA	MRPS18B	0.755	0.097378	3	0.822086	0.0630038	3	-0.0670855	0.0670855
P40429	P46782	RPL13A	RPS5	0.801624	0.109777	3	0.745956	0.112735	3	0.0556688	0.0556688
O43324	Q99543	EEF1E1	DNAJC2	0.871322	0.100388	3	0.712273	0.078084	3	0.159049	0.159049
O75818	Q99729	RPP40	HNRNPAB	0.580585	0.100464	3	0.810846	0.0658838	3	-0.230261	0.230261
O75494	P84103	SRSF10	SRSF3	0.875663	0.0142762	3	0.85496	0.0263779	3	0.0207036	0.0207036
P09874	Q13310	PARP1	PABPC4	0.829775	0.00404386	3	0.798	0.0363361	3	0.0317745	0.0317745
P49756	Q13148	RBM25	TARDBP	0.887714	0.00889002	3	0.8498	0.0432275	3	0.0379144	0.0379144
P17480	Q9BYD3	UBTF	MRPL4	0.798953	0.107447	3	0.828243	0.0323196	3	-0.0292901	0.0292901
P40818	Q9Y4K4	USP8	MAP4K5	0.829131	0.0497013	3	0.815604	0.0271623	3	0.0135272	0.0135272
O60508	P55795	CDC40	HNRNPH2	0.812032	0.0684504	3	0.723069	0.0310295	3	0.0889629	0.0889629
P14625	Q13217	HSP90B1	DNAJC3	0.798588	0.0510845	3	0.852526	0.043029	3	-0.0539381	0.0539381
P07814	P11388	EPRS	TOP2A	0.792337	0.0566536	3	0.803479	0.0186582	3	-0.0111419	0.0111419
P09012	P62316	SNRPA	SNRPD2	0.757033	0.0451916	3	0.873293	0.0172489	3	-0.11626	0.11626
P61604	P62820	HSPE1	RAB1A	0.828589	0.0839643	3	0.658622	0.148492	3	0.169967	0.169967
O00330	Q9Y512	PDHX	SAMM50	0.811563	0.0556618	3	0.80653	0.0241481	3	0.0050332	0.0050332
O75494	Q9UM13	SRSF10	ANAPC10	0.784008	0.0439442	3	0.816135	0.0296263	3	-0.0321267	0.0321267
P39019	P61313	RPS19	RPL15	0.807074	0.0758789	3	0.881878	0.055174	3	-0.0748037	0.0748037
P26599	P55884	PTBP1	EIF3B	0.871158	0.017473	3	0.828987	0.022722	3	0.0421711	0.0421711
Q13620	Q16204	CUL4B	CCDC6	0.837059	0.0759081	3	0.668022	0.114432	3	0.169037	0.169037
P53985	Q15043	SLC16A1	SLC39A14	0.599114	0.0864608	3	0.811335	0.0253257	3	-0.212221	0.212221
P45973	Q9NS91	CBX5	RAD18	0.81366	0.0702411	3	0.66345	0.242013	3	0.15021	0.15021
P14927	P62316	UQCRB	SNRPD2	0.762028	0.081866	3	0.834668	0.116442	3	-0.0726404	0.0726404
P35268	Q99471	RPL22	PFDN5	0.712249	0.07173	3	0.805853	0.0921792	3	-0.0936037	0.0936037
P16930	P56385	FAH	ATP5I	0.684363	0.199604	3	0.821749	0.0428647	2	-0.137386	0.137386
Q4LE39	Q8IZH2	ARID4B	XRN1	0.809643	0.0959605	2	0.656435	0.110355	3	0.153208	0.153208
P07814	Q15813	EPRS	TBCE	0.808031	0.056065	3	0.630005	0.0203162	3	0.178026	0.178026
P60891	P99999	PRPS1	CYCS	0.539635	0.0668193	3	0.847558	0.0764599	3	-0.307922	0.307922
O43143	Q13618	DHX15	CUL3	0.84051	0.036435	3	0.882732	0.0383444	3	-0.0422229	0.0422229
P63218	Q9UK76	GNG5	HN1	0.782221	0.104928	3	0.876293	0.0518306	3	-0.0940717	0.0940717
P31942	P84103	HNRNPH3	SRSF3	0.881898	0.0262037	3	0.836479	0.0648509	3	0.0454188	0.0454188
P19338	P52597	NCL	HNRNPF	0.867438	0.0410168	3	0.772736	0.00481344	3	0.0947021	0.0947021
P25786	Q13162	PSMA1	PRDX4	0.73814	0.144877	3	0.801514	0.0787427	3	-0.0633743	0.0633743
O14646	P17010	CHD1	ZFX	0.867847	0.0643271	3	0.759579	0.0430119	3	0.108268	0.108268
P78332	Q53F19	RBM6	C17orf85	0.803007	0.0156626	3	0.81865	0.0408146	3	-0.0156427	0.0156427
P43243	Q92541	MATR3	RTF1	0.807984	0.0136159	3	0.695951	0.125636	3	0.112033	0.112033
P28340	Q07864	POLD1	POLE	0.805107	0.0527284	3	0.840878	0.0389642	3	-0.0357711	0.0357711
Q13242	Q9NRZ9	SRSF9	HELLS	0.811586	0.0346271	3	0.685658	0.126079	3	0.125927	0.125927
O95400	Q8WUZ0	CD2BP2	BCL7C	0.802517	0.101705	3	0.605581	0.128642	3	0.196936	0.196936
P45983	Q8WY36	MAPK8	BBX	0.827384	0.035363	2	0.518219	0.169025	2	0.309165	0.309165
P17480	Q9NP66	UBTF	HMG20A	0.821815	0.0150859	3	0.886819	0.0136526	3	-0.0650046	0.0650046
O95298	P61758	NDUFC2	VBP1	0.582845	0.114597	3	0.815034	0.0328198	3	-0.232189	0.232189
P09622	Q9UMY1	DLD	NOL7	0.925658	0.00880238	3	0.799237	0.213074	3	0.126421	0.126421
P17480	Q969G3	UBTF	SMARCE1	0.752606	0.0723202	3	0.820943	0.0281302	3	-0.0683369	0.0683369
O15042	P57740	U2SURP	NUP107	0.861124	0.0557463	3	0.743375	0.0477738	3	0.117749	0.117749
P62241	P62847	RPS8	RPS24	0.761403	0.0322824	3	0.826463	0.019285	3	-0.0650596	0.0650596
P46776	P61513	RPL27A	RPL37A	0.681863	0.0523043	3	0.809895	0.0926332	3	-0.128032	0.128032
Q92979	Q9NPA8	EMG1	ENY2	0.566136	0.203058	3	0.832318	0.0501479	3	-0.266182	0.266182
P17480	Q00839	UBTF	HNRNPU	0.783922	0.0516795	3	0.814223	0.00842257	3	-0.0303009	0.0303009
P25789	Q7Z4H8	PSMA4	KDELC2	0.32176	0.270313	3	0.832997	0.0611575	3	-0.511237	0.511237
P62136	P67775	PPP1CA	PPP2CA	0.763206	0.0957292	3	0.813081	0.0092229	3	-0.0498756	0.0498756
Q13112	Q9Y3C1	CHAF1B	NOP16	0.700743	0.176267	3	0.863359	0.0308919	3	-0.162616	0.162616
P62847	Q07020	RPS24	RPL18	0.852551	0.0582843	3	0.868992	0.00831975	3	-0.0164416	0.0164416
O14776	P22626	TCERG1	HNRNPA2B1	0.832616	0.0876563	3	0.82383	0.0474113	3	0.00878658	0.00878658
P60891	Q13868	PRPS1	EXOSC2	0.793132	0.0669157	3	0.848406	0.0345662	3	-0.0552746	0.0552746
P48047	Q99436	ATP5O	PSMB7	0.859134	0.0604008	3	0.758976	0.180251	3	0.100158	0.100158
P48047	P61604	ATP5O	HSPE1	0.94105	0.0159099	3	0.918421	0.0420889	3	0.022629	0.022629
Q02878	Q07020	RPL6	RPL18	0.806788	0.119036	3	0.858004	0.0395847	3	-0.0512163	0.0512163
O15347	Q9ULW0	HMGB3	TPX2	0.757666	0.119469	3	0.896409	0.0413609	3	-0.138743	0.138743
Q8NC51	Q9BXS6	SERBP1	NUSAP1	0.781457	0.0917065	3	0.803958	0.102119	3	-0.0225015	0.0225015
O75475	Q96T37	PSIP1	RBM15	0.822802	0.0169378	3	0.762387	0.0974478	3	0.0604154	0.0604154
P25788	Q99848	PSMA3	EBNA1BP2	0.81549	0.0756512	3	0.807302	0.111385	3	0.00818796	0.00818796
Q13242	Q9UKM9	SRSF9	RALY	0.845041	0.0168855	3	0.881287	0.0212694	3	-0.0362458	0.0362458
P18669	P62826	PGAM1	RAN	0.828734	0.0196972	3	0.842924	0.101243	3	-0.0141905	0.0141905
P22626	P51003	HNRNPA2B1	PAPOLA	0.707039	0.0556106	3	0.809101	0.00767742	3	-0.102062	0.102062
P00492	P02786	HPRT1	TFRC	0.70377	0.109681	3	0.84829	0.0754861	3	-0.14452	0.14452
P30405	P84103	PPIF	SRSF3	0.770087	0.0889003	3	0.811411	0.0838919	3	-0.0413238	0.0413238
Q13523	Q9UMY1	PRPF4B	NOL7	0.77019	0.0492793	3	0.854635	0.0366275	3	-0.0844452	0.0844452
O00483	P56378	NDUFA4	C14orf2	0.782745	0.110764	3	0.911512	0.0589558	3	-0.128767	0.128767
P62310	P99999	LSM3	CYCS	0.73749	0.1628	3	0.80002	0.0914971	3	-0.06253	0.06253
P30536	P42126	TSPO	ECI1	0.811985	0.0616844	3	0.60837	0.209239	3	0.203615	0.203615
O60762	P99999	DPM1	CYCS	0.79153	0.0634719	3	0.801752	0.0270553	3	-0.0102222	0.0102222
O43676	Q8WU90	NDUFB3	ZC3H15	0.730457	0.0913125	3	0.806016	0.0444252	3	-0.0755589	0.0755589
P01112	Q9H0U4	HRAS	RAB1B	0.813838	0.0512245	3	0.781566	0.0497341	3	0.032272	0.032272
P23588	Q14978	EIF4B	NOLC1	0.79363	0.0391339	3	0.826044	0.149313	3	-0.0324138	0.0324138
P54819	P62491	AK2	RAB11A	0.830415	0.0493727	3	0.693651	0.152027	3	0.136764	0.136764
O00571	P52701	DDX3X	MSH6	0.803566	0.0961076	3	0.868585	0.0195475	3	-0.0650189	0.0650189
Q7Z6B7	Q9ULH1	SRGAP1	ASAP1	0.716748	0.0558632	3	0.807698	0.0084929	3	-0.0909496	0.0909496
O43663	Q9UQ84	PRC1	EXO1	0.89742	0.0189812	3	0.839845	0.0981198	3	0.0575751	0.0575751
Q14241	Q9UMY1	TCEB3	NOL7	0.798392	0.105219	3	0.804468	0.120645	3	-0.00607599	0.00607599
P23588	Q15233	EIF4B	NONO	0.826774	0.0139358	3	0.754412	0.0445967	3	0.0723617	0.0723617
Q14191	Q9H2P0	WRN	ADNP	0.692735	0.138161	3	0.804728	0.0832061	3	-0.111993	0.111993
P09001	Q13951	MRPL3	CBFB	0.81126	0.0512022	3	0.615531	0.0673114	3	0.195729	0.195729
O95747	Q14152	OXSR1	EIF3A	0.850817	0.0535186	3	0.702807	0.0456135	3	0.148009	0.148009
O15164	Q6PL18	TRIM24	ATAD2	0.864191	0.0448925	3	0.754623	0.0362469	3	0.109567	0.109567
P24593	Q13228	IGFBP5	SELENBP1	0.876264	0.0388658	3	0.735603	0.168181	3	0.140661	0.140661
Q15397	Q9HD33	KIAA0020	MRPL47	0.804304	0.0446044	3	0.602282	0.171529	3	0.202022	0.202022
P33552	P38432	CKS2	COIL	0.815671	0.00496713	3	0.752238	0.0509738	3	0.0634338	0.0634338
P33993	P52701	MCM7	MSH6	0.750917	0.0206768	3	0.804804	0.0346182	3	-0.0538866	0.0538866
O75152	Q8IX18	ZC3H11A	DHX40	0.860587	0.0708348	3	0.782898	0.0383126	3	0.0776886	0.0776886
P05198	P53999	EIF2S1	SUB1	0.74131	0.0967727	3	0.814777	0.0173571	3	-0.0734668	0.0734668
P49756	Q4G0J3	RBM25	LARP7	0.840536	0.0225336	3	0.805583	0.0247042	3	0.0349538	0.0349538
P38432	Q13686	COIL	ALKBH1	0.808775	0.079905	3	0.662709	0.0228269	3	0.146066	0.146066
O43818	Q9Y3Y2	RRP9	CHTOP	0.845353	0.0559139	3	0.850143	0.0454551	3	-0.00479005	0.00479005
P43243	Q9GZR1	MATR3	SENP6	0.912063	0.0451648	3	0.806975	0.111516	3	0.105088	0.105088
Q05682	Q14247	CALD1	CTTN	0.803619	0.0590385	3	0.762476	0.160149	3	0.0411433	0.0411433
O43719	P07900	HTATSF1	HSP90AA1	0.808693	0.0849485	3	0.581256	0.00375117	3	0.227437	0.227437
Q9UMY1	Q9Y2Z4	NOL7	YARS2	0.847761	0.0166885	3	0.802715	0.0664839	3	0.0450459	0.0450459
P38432	Q07666	COIL	KHDRBS1	0.849753	0.0161422	3	0.837942	0.0196195	3	0.0118114	0.0118114
P99999	Q06265	CYCS	EXOSC9	0.479759	0.148371	3	0.834809	0.144543	3	-0.35505	0.35505
P49407	Q14978	ARRB1	NOLC1	0.81587	0.0456785	3	0.7638	0.124792	3	0.0520697	0.0520697
Q13951	Q15007	CBFB	WTAP	0.817322	0.0245655	3	0.729773	0.0397622	3	0.0875488	0.0875488
O00746	P04075	NME4	ALDOA	0.809175	0.0587203	3	0.571954	0.0844381	3	0.237221	0.237221
P04181	P61201	OAT	COPS2	0.656978	0.109284	3	0.804789	0.0463087	3	-0.147811	0.147811
P08574	P99999	CYC1	CYCS	0.746653	0.0541789	3	0.944507	0.015492	3	-0.197854	0.197854
Q6PGP7	Q8IWR0	TTC37	ZC3H7A	0.802134	0.114734	3	0.727472	0.114803	3	0.0746622	0.0746622
O15143	Q13630	ARPC1B	TSTA3	0.700684	0.0616322	3	0.814625	0.0211505	3	-0.113941	0.113941
P61201	Q12792	COPS2	TWF1	0.73869	0.0266233	3	0.814573	0.0640354	3	-0.0758822	0.0758822
Q8IXB1	Q9NSE4	DNAJC10	IARS2	0.776823	0.0643595	3	0.826988	0.0229248	3	-0.0501644	0.0501644
P09651	P51398	HNRNPA1	DAP3	0.894533	0.0404025	3	0.68489	0.0805179	3	0.209642	0.209642
P82909	Q96BP2	MRPS36	CHCHD1	0.831856	0.103232	3	0.829006	0.0903307	3	0.0028496	0.0028496
P13473	Q9NZM1	LAMP2	MYOF	0.54962	0.156427	2	0.86624	0.0583423	3	-0.316619	0.316619
P31483	P42696	TIA1	RBM34	0.791723	0.0686264	3	0.827165	0.0631434	3	-0.0354427	0.0354427
Q14807	Q9UQ84	KIF22	EXO1	0.772481	0.0837096	3	0.82265	0.102787	3	-0.0501687	0.0501687
P54819	P62826	AK2	RAN	0.770357	0.177902	3	0.828255	0.0620869	3	-0.0578981	0.0578981
Q15072	Q969G3	ZNF146	SMARCE1	0.812518	0.0238912	3	0.558375	0.0427801	3	0.254143	0.254143
Q53R41	Q8N5F7	FASTKD1	NKAP	0.802179	0.00720642	2	0.435191	0.0650635	2	0.366989	0.366989
P55854	P61956	SUMO3	SUMO2	0.806635	0.0296229	3	0.789407	0.0818548	3	0.017228	0.017228
Q9BUQ8	Q9H0H5	DDX23	RACGAP1	0.712555	0.21967	3	0.850349	0.0486945	3	-0.137794	0.137794
Q13247	Q13283	SRSF6	G3BP1	0.668472	0.100775	3	0.827264	0.032426	3	-0.158792	0.158792
P22626	Q13951	HNRNPA2B1	CBFB	0.813867	0.0952056	3	0.813277	0.0238396	3	0.000590175	0.000590175
P38432	Q9NSK0	COIL	KLC4	0.810267	0.00918962	3	0.796047	0.0272986	3	0.0142196	0.0142196
P19338	Q13435	NCL	SF3B2	0.653373	0.150002	3	0.800045	0.0205521	3	-0.146671	0.146671
Q15287	Q9UJV9	RNPS1	DDX41	0.763842	0.116322	3	0.840452	0.102033	3	-0.0766103	0.0766103
Q71RC2	Q9UPN9	LARP4	TRIM33	0.849531	0.0998761	3	0.652179	0.149811	3	0.197352	0.197352
O43670	Q15004	ZNF207	KIAA0101	0.765652	0.114829	3	0.8348	0.0686177	3	-0.0691487	0.0691487
Q03701	Q93009	CEBPZ	USP7	0.811196	0.0730982	3	0.712665	0.0532586	3	0.098531	0.098531
O60828	Q92934	PQBP1	BAD	0.733893	0.0298152	3	0.891948	0.0547168	3	-0.158055	0.158055
P40429	Q9Y3U8	RPL13A	RPL36	0.860572	0.0387692	3	0.878968	0.0180175	3	-0.0183962	0.0183962
Q07020	Q8TA86	RPL18	RP9	0.539298	0.190378	3	0.811833	0.0194369	3	-0.272535	0.272535
P04075	Q14919	ALDOA	DRAP1	0.815544	0.0817682	3	0.661632	0.160967	3	0.153911	0.153911
Q8WXA9	Q9Y388	SREK1	RBMX2	0.7258	0.0515031	3	0.800437	0.0283404	2	-0.074637	0.074637
Q05519	Q13191	SRSF11	CBLB	0.814608	0.0538363	3	0.755389	0.0856467	3	0.0592187	0.0592187
P32321	P60891	DCTD	PRPS1	0.666488	0.102481	3	0.863986	0.0665739	3	-0.197498	0.197498
P50395	P62873	GDI2	GNB1	0.756192	0.100435	3	0.831101	0.0196006	3	-0.0749088	0.0749088
P17480	Q15059	UBTF	BRD3	0.845901	0.00994655	3	0.837024	0.0085081	3	0.00887751	0.00887751
P49207	Q9NX14	RPL34	NDUFB11	0.677805	0.280646	3	0.945585	0.0191599	3	-0.26778	0.26778
O60293	Q8WY36	ZFC3H1	BBX	0.881001		1	0.359528	0.0178559	3	0.521472	0.521472
P12236	P83731	SLC25A6	RPL24	0.764688	0.1611	3	0.885586	0.0584893	3	-0.120898	0.120898
P00505	P62314	GOT2	SNRPD1	0.522663	0.0476894	3	0.879713	0.020778	3	-0.35705	0.35705
P04049	Q92879	RAF1	CELF1	0.841875	0.00349525	2	0.484987	0.0970348	3	0.356887	0.356887
P50914	Q9Y3C8	RPL14	UFC1	0.721031	0.208619	3	0.861056	0.0713786	3	-0.140025	0.140025
O15394	Q12860	NCAM2	CNTN1	0.765777	0.0226185	3	0.825458	0.0223461	3	-0.0596804	0.0596804
Q92945	Q96EP5	KHSRP	DAZAP1	0.81154	0.0633619	3	0.8921	0.056593	3	-0.0805594	0.0805594
Q7L014	Q9BW19	DDX46	KIFC1	0.807406	0.0626507	3	0.666197	0.0319831	3	0.141209	0.141209
Q99442	Q9Y639	SEC62	NPTN	0.768198	0.184733	3	0.857024	0.0834253	3	-0.0888262	0.0888262
P09651	P31942	HNRNPA1	HNRNPH3	0.863501	0.0396914	3	0.886045	0.0376715	3	-0.0225432	0.0225432
P42696	P50613	RBM34	CDK7	0.795806	0.0978868	3	0.80294	0.0794089	3	-0.0071336	0.0071336
P33176	Q9H2G2	KIF5B	SLK	0.801993	0.0505308	3	0.79304	0.0602026	3	0.00895292	0.00895292
O95104	Q8TAQ2	SCAF4	SMARCC2	0.801808	0.0776423	3	0.63528	0.0533111	3	0.166528	0.166528
Q92499	Q96TA2	DDX1	YME1L1	0.746266	0.0609304	3	0.804757	0.0707442	3	-0.0584914	0.0584914
O75940	Q13573	SMNDC1	SNW1	0.813029	0.082888	3	0.899422	0.0810128	3	-0.0863933	0.0863933
P46776	P61313	RPL27A	RPL15	0.80447	0.0650628	3	0.89612	0.0341393	3	-0.0916507	0.0916507
Q7Z7K0	Q9NX14	CMC1	NDUFB11	0.88299	0.0239983	2	0.692171	0.195112	2	0.190819	0.190819
P47755	P61201	CAPZA2	COPS2	0.764299	0.133972	3	0.807408	0.0332711	3	-0.0431094	0.0431094
P16949	Q96BK5	STMN1	PINX1	0.528186	0.0308205	3	0.820396	0.0529275	3	-0.29221	0.29221
O14646	Q13191	CHD1	CBLB	0.81436	0.00285692	3	0.800689	0.0113447	3	0.0136709	0.0136709
Q6PK04	Q8TA86	CCDC137	RP9	0.604256	0.0800348	3	0.815977	0.0521769	3	-0.211721	0.211721
Q8WVV9	Q9Y580	HNRNPLL	RBM7	0.737318	0.0634951	3	0.818222	0.109586	3	-0.0809043	0.0809043
P09651	Q16637	HNRNPA1	SMN2	0.810682	0.10524	3	0.669721	0.0122411	3	0.140961	0.140961
O94906	Q9BY42	PRPF6	RTFDC1	0.801408	0.015211	3	0.724083	0.105463	3	0.0773252	0.0773252
P62847	Q02543	RPS24	RPL18A	0.844465	0.0897707	3	0.869372	0.0509839	3	-0.0249074	0.0249074
O43920	P62316	NDUFS5	SNRPD2	0.700675	0.0480744	3	0.805231	0.109535	3	-0.104556	0.104556
P35659	Q9NVP1	DEK	DDX18	0.841105	0.0321912	3	0.81304	0.0656293	3	0.0280657	0.0280657
O00268	P78332	TAF4	RBM6	0.816399	0.136938	3	0.668445	0.109609	3	0.147954	0.147954
Q8NE71	Q9BVP2	ABCF1	GNL3	0.808167	0.017837	3	0.678561	0.163137	3	0.129606	0.129606
Q07955	Q15054	SRSF1	POLD3	0.828318	0.112885	3	0.641892	0.040247	3	0.186426	0.186426
P55795	Q8IX18	HNRNPH2	DHX40	0.854727	0.0237599	3	0.838878	0.0443315	3	0.015849	0.015849
O00483	P62851	NDUFA4	RPS25	0.722187	0.157573	3	0.803122	0.0750998	3	-0.0809347	0.0809347
O15042	Q92769	U2SURP	HDAC2	0.806643	0.109169	3	0.766509	0.0744542	3	0.0401334	0.0401334
Q96T60	Q9UHI6	PNKP	DDX20	0.84157	0.079405	3	0.753425	0.0748086	3	0.0881452	0.0881452
P07910	Q15717	HNRNPC	ELAVL1	0.841602	0.045245	3	0.738687	0.0450149	3	0.102915	0.102915
P08754	P20042	GNAI3	EIF2S2	0.78343	0.0530279	3	0.86698	0.0363115	3	-0.0835508	0.0835508
P23246	Q08170	SFPQ	SRSF4	0.882791	0.057138	3	0.866416	0.0436005	3	0.0163749	0.0163749
O60264	Q8IX18	SMARCA5	DHX40	0.811836	0.110231	3	0.676403	0.0373639	3	0.135433	0.135433
Q96B26	Q9NQT4	EXOSC8	EXOSC5	0.778575	0.0405615	3	0.871349	0.0297201	3	-0.0927745	0.0927745
P62826	Q86UE4	RAN	MTDH	0.633666	0.0897381	3	0.816222	0.0599128	3	-0.182556	0.182556
P42696	Q13151	RBM34	HNRNPA0	0.776127	0.0969717	3	0.808601	0.00374192	3	-0.0324741	0.0324741
P55081	Q8IXQ4	MFAP1	GPALPP1	0.791285	0.0623744	3	0.850782	0.0358632	3	-0.0594968	0.0594968
O00244	Q14919	ATOX1	DRAP1	0.896251	0.0482985	3	0.863019	0.0828558	3	0.0332316	0.0332316
Q8WXA9	Q96PU8	SREK1	QKI	0.784507	0.0196862	3	0.827973	0.033619	3	-0.0434659	0.0434659
P22626	P40692	HNRNPA2B1	MLH1	0.810001	0.027654	3	0.652791	0.14705	3	0.157211	0.157211
O43719	P30876	HTATSF1	POLR2B	0.812581	0.0596915	3	0.616868	0.055309	3	0.195714	0.195714
P61353	P62269	RPL27	RPS18	0.842131	0.0451604	3	0.811318	0.0354758	3	0.0308132	0.0308132
P00441	P20290	SOD1	BTF3	0.627878	0.140292	3	0.833201	0.0505255	3	-0.205323	0.205323
P48643	Q16891	CCT5	IMMT	0.804506	0.0311148	3	0.784847	0.0340278	3	0.0196593	0.0196593
P04406	Q07020	GAPDH	RPL18	0.613853	0.102256	3	0.818725	0.0895182	3	-0.204872	0.204872
P09001	P51991	MRPL3	HNRNPA3	0.870362	0.0305721	3	0.775942	0.0509858	3	0.0944201	0.0944201
O00399	P30536	DCTN6	TSPO	0.823722	0.0764146	3	0.718135	0.0541914	2	0.105587	0.105587
Q05519	Q13151	SRSF11	HNRNPA0	0.831296	0.00475316	3	0.795472	0.0626025	3	0.0358233	0.0358233
P32321	P56385	DCTD	ATP5I	0.425634	0.0808048	3	0.821962	0.0803736	2	-0.396328	0.396328
Q14498	Q9UKL0	RBM39	RCOR1	0.712971	0.0420311	3	0.806295	0.0817559	3	-0.093324	0.093324
Q14493	Q9H0H5	SLBP	RACGAP1	0.789317	0.0555879	3	0.800932	0.0869963	3	-0.0116142	0.0116142
Q14576	Q9NW13	ELAVL3	RBM28	0.802691	0.0155034	3	0.718433	0.0749651	3	0.0842582	0.0842582
O75496	Q9H1E3	GMNN	NUCKS1	0.884838	0.0493458	3	0.925424	0.0354049	3	-0.040586	0.040586
O00488	O14737	ZNF593	PDCD5	0.857041	0.0899238	3	0.931964	0.0116708	3	-0.074923	0.074923
Q01469	Q9Y3C1	FABP5	NOP16	0.782565	0.12819	3	0.901454	0.0530544	3	-0.118888	0.118888
P49756	Q93009	RBM25	USP7	0.841145	0.0653072	3	0.738989	0.0254586	3	0.102156	0.102156
P37108	P48047	SRP14	ATP5O	0.859548	0.0980845	3	0.926675	0.0275754	3	-0.067127	0.067127
Q13823	Q32P41	GNL2	TRMT5	0.816506	0.0737165	3	0.731891	0.149018	3	0.0846153	0.0846153
P39687	Q9NWH9	ANP32A	SLTM	0.820619	0.0781136	3	0.705984	0.111323	3	0.114636	0.114636
O15504	P42696	NUPL2	RBM34	0.763105	0.22036	3	0.869256	0.0788933	3	-0.106151	0.106151
Q86V81	Q9UJA5	ALYREF	TRMT6	0.858257	0.0110821	3	0.627368	0.0902059	3	0.230889	0.230889
Q00765	Q9H330	REEP5	TMEM245	0.816923	0.0650013	3	0.839879	0.0147074	3	-0.0229561	0.0229561
P20290	P62851	BTF3	RPS25	0.629273	0.0647539	3	0.847356	0.047936	3	-0.218083	0.218083
Q01081	Q9NW13	LOC102724594	RBM28	0.809776	0.0739114	3	0.804788	0.0341738	3	0.00498875	0.00498875
O43390	P31942	HNRNPR	HNRNPH3	0.863386	0.0491033	3	0.862692	0.0257448	3	0.00069377	0.00069377
P52943	Q92522	CRIP2	H1FX	0.884434	0.0432449	3	0.828056	0.0642692	3	0.0563785	0.0563785
Q9NX14	Q9Y3C8	NDUFB11	UFC1	0.719215	0.18004	3	0.866422	0.0787783	3	-0.147208	0.147208
Q7L014	Q9NTJ3	DDX46	SMC4	0.89258	0.0120453	3	0.904673	0.00644656	3	-0.0120939	0.0120939
P22626	Q15020	HNRNPA2B1	SART3	0.823247	0.0484764	3	0.86378	0.00889791	3	-0.0405328	0.0405328
O00186	Q8WXA9	STXBP3	SREK1	0.860861	0.0492087	3	0.805361	0.0409005	3	0.0554996	0.0554996
Q9H2D1	Q9UMY1	SLC25A32	NOL7	0.919817	0.0164143	3	0.796438	0.165716	3	0.123378	0.123378
O95831	P40925	AIFM1	MDH1	0.751208	0.107318	3	0.858469	0.0938018	3	-0.107261	0.107261
P38432	Q9BVW5	COIL	TIPIN	0.7359	0.049818	3	0.827273	0.0335135	3	-0.0913729	0.0913729
Q14197	Q9H4L4	ICT1	SENP3	0.828213	0.0346067	3	0.612618	0.136712	3	0.215595	0.215595
P14618	P17096	PKM	HMGA1	0.777817	0.0357623	3	0.81924	0.140057	3	-0.0414233	0.0414233
O43167	Q14103	ZBTB24	HNRNPD	0.535594	0.0468235	3	0.85958	0.0383443	3	-0.323986	0.323986
O00488	O60869	ZNF593	EDF1	0.915833	0.0299476	3	0.842428	0.0742152	3	0.0734049	0.0734049
Q9H2G2	Q9UKL0	SLK	RCOR1	0.804462	0.0543093	3	0.766497	0.0683952	3	0.0379651	0.0379651
P03928	Q9BT23	ATP8	LIMD2	0.644664	0.0484941	3	0.873641	0.0623341	3	-0.228977	0.228977
P38432	Q14978	COIL	NOLC1	0.813043	0.0422111	3	0.710736	0.03842	3	0.102306	0.102306
Q05209	Q9H2P0	PTPN12	ADNP	0.817927	0.0774026	3	0.725214	0.130427	3	0.0927129	0.0927129
O14776	Q14527	TCERG1	HLTF	0.878446	0.0545704	3	0.828099	0.0318062	3	0.050347	0.050347
Q96EU6	Q9NV06	RRP36	DCAF13	0.810719	0.064811	3	0.731104	0.0863292	3	0.0796144	0.0796144
O43920	Q9UDW1	NDUFS5	UQCR10	0.651932	0.139025	3	0.801935	0.168998	3	-0.150003	0.150003
P49720	Q9UK76	PSMB3	HN1	0.717636	0.120529	3	0.879505	0.0544888	3	-0.161868	0.161868
Q13523	Q9NW13	PRPF4B	RBM28	0.890865	0.0252637	3	0.820943	0.0808198	3	0.0699227	0.0699227
P12931	Q05397	SRC	PTK2	0.825723	0.0603757	3	0.82172	0.0748106	3	0.00400313	0.00400313
O00483	P47985	NDUFA4	UQCRFS1	0.770799	0.0668433	3	0.902394	0.0231147	3	-0.131595	0.131595
O15042	P42696	U2SURP	RBM34	0.897154	0.00791394	3	0.858323	0.0370409	3	0.0388311	0.0388311
P09497	Q9H444	CLTB	CHMP4B	0.86625	0.0232773	3	0.660798	0.240359	3	0.205452	0.205452
P62269	P84098	RPS18	RPL19	0.835578	0.0329253	3	0.823732	0.0420556	3	0.0118453	0.0118453
O43390	Q16637	HNRNPR	SMN2	0.843144	0.0654709	3	0.829082	0.0384794	3	0.0140622	0.0140622
Q8NFA0	Q9Y4E8	USP32	USP15	0.804153	0.0569512	3	0.696496	0.0530142	3	0.107657	0.107657
Q14527	Q86XP3	HLTF	DDX42	0.815039	0.0180737	3	0.824615	0.00583347	3	-0.00957588	0.00957588
O76080	P43490	ZFAND5	NAMPT	0.586483	0.0635568	3	0.851813	0.0383322	3	-0.26533	0.26533
O75494	Q9BQ39	SRSF10	DDX50	0.890309	0.0319118	3	0.790444	0.110437	3	0.0998653	0.0998653
P48047	Q9Y3C8	ATP5O	UFC1	0.825673	0.042595	3	0.887199	0.0582173	3	-0.0615257	0.0615257
O43447	Q9NWU5	PPIH	MRPL22	0.764636	0.221538	3	0.823108	0.0610783	3	-0.0584721	0.0584721
P19338	P55795	NCL	HNRNPH2	0.906277	0.0400715	3	0.88939	0.0103642	3	0.0168868	0.0168868
P35659	Q13123	DEK	IK	0.82078	0.0245498	3	0.775452	0.0349061	3	0.0453284	0.0453284
Q02241	Q9NRZ9	KIF23	HELLS	0.875481	0.00702646	3	0.816674	0.0862881	3	0.0588068	0.0588068
P61586	Q00325	RHOA	SLC25A3	0.803687	0.0585656	3	0.689326	0.152005	3	0.114361	0.114361
Q8NFD5	Q8TAQ2	ARID1B	SMARCC2	0.84876	0.0732285	3	0.858187	0.0120193	3	-0.00942752	0.00942752
P51991	Q9Y388	HNRNPA3	RBMX2	0.714562	0.0508903	3	0.820545	0.00680269	2	-0.105983	0.105983
Q99614	Q9Y3B9	TTC1	RRP15	0.705712	0.194559	3	0.80011	0.0265145	3	-0.0943977	0.0943977
P17844	P61011	DDX5	SRP54	0.738064	0.0834206	3	0.818616	0.00325955	3	-0.080552	0.080552
P62316	Q01130	SNRPD2	SRSF2	0.769273	0.0728704	3	0.806036	0.0932479	3	-0.0367637	0.0367637
O94906	Q9H4L4	PRPF6	SENP3	0.852593	0.00378123	3	0.804341	0.0802927	3	0.0482522	0.0482522
O43719	Q13283	HTATSF1	G3BP1	0.801085	0.0630908	3	0.763467	0.0653692	3	0.0376175	0.0376175
P22626	P51991	HNRNPA2B1	HNRNPA3	0.90711	0.0271569	3	0.90465	0.00659722	3	0.00246	0.00246
P16333	Q8N3R9	NCK1	MPP5	0.831336	0.0322999	3	0.722222	0.13136	3	0.109114	0.109114
P11387	P42696	TOP1	RBM34	0.836352	0.0489949	3	0.755636	0.0904659	3	0.0807156	0.0807156
P43243	Q9Y6G3	MATR3	MRPL42	0.802496	0.0700644	3	0.731114	0.184123	3	0.0713821	0.0713821
P17096	Q15942	HMGA1	ZYX	0.81695	0.0902928	3	0.912788	0.0595371	3	-0.095839	0.095839
Q07812	Q16611	BAX	BAK1	0.849969	0.0752286	3	0.769597	0.0624685	3	0.0803726	0.0803726
P30876	Q14671	POLR2B	PUM1	0.711951	0.0608526	3	0.807516	0.0174957	3	-0.0955654	0.0955654
P22626	Q9NRL2	HNRNPA2B1	BAZ1A	0.833109	0.0281677	3	0.74035	0.103172	3	0.0927593	0.0927593
P56385	Q06830	ATP5I	PRDX1	0.741206	0.209374	3	0.927739	0.0120701	2	-0.186532	0.186532
Q8WW12	Q9Y639	PCNP	NPTN	0.569043	0.14746	3	0.81081	0.0934942	3	-0.241767	0.241767
P56385	Q00765	ATP5I	REEP5	0.955468	0.0251788	3	0.981853	0.00673416	2	-0.0263853	0.0263853
P46100	Q92576	ATRX	PHF3	0.787319	0.0818975	3	0.808898	0.0804358	3	-0.0215792	0.0215792
O43390	P23443	HNRNPR	RPS6KB1	0.793078	0.0501807	3	0.805027	0.0277881	3	-0.0119489	0.0119489
P62995	Q13310	TRA2B	PABPC4	0.800333	0.0550549	3	0.800571	0.0256895	3	-0.000237854	0.000237854
O14548	Q9UHA3	COX7A2L	RSL24D1	0.804208	0.0594441	3	0.808235	0.0954707	3	-0.00402694	0.00402694
P31942	Q9BQ39	HNRNPH3	DDX50	0.817847	0.0390812	3	0.893596	0.0271526	3	-0.0757482	0.0757482
O14949	P63218	UQCRQ	GNG5	0.812206	0.0981302	3	0.480839	0.110583	3	0.331367	0.331367
P60602	Q13443	ROMO1	ADAM9	0.556693	0.14366	3	0.817459	0.0610912	2	-0.260766	0.260766
P56211	Q15651	ARPP19	HMGN3	0.625264	0.0813171	3	0.845226	0.0251903	3	-0.219962	0.219962
O00193	O14737	C11orf58	PDCD5	0.80507	0.0885858	3	0.73311	0.0920736	3	0.07196	0.07196
Q13242	Q92499	SRSF9	DDX1	0.808782	0.023997	3	0.763682	0.0603208	3	0.0451004	0.0451004
P13073	P48047	COX4I1	ATP5O	0.777556	0.131384	3	0.809185	0.118415	3	-0.0316291	0.0316291
P00492	P52788	HPRT1	SMS	0.520652	0.0203644	3	0.823086	0.0746259	3	-0.302435	0.302435
P62269	Q02878	RPS18	RPL6	0.727312	0.0800577	3	0.815056	0.0711573	3	-0.0877435	0.0877435
P49459	Q9NS91	UBE2A	RAD18	0.825173	0.0630538	3	0.761071	0.169836	3	0.0641027	0.0641027
P11233	P62834	RALA	RAP1A	0.839196	0.0830044	3	0.849543	0.0283829	3	-0.010347	0.010347
O15347	Q9UHV9	HMGB3	PFDN2	0.756227	0.0670773	3	0.809778	0.0377205	3	-0.0535513	0.0535513
P04406	P32969	GAPDH	RPL9	0.815557	0.0886213	3	0.749774	0.13908	3	0.0657832	0.0657832
Q01780	Q8ND56	EXOSC10	LSM14A	0.867358	0.0918432	3	0.789436	0.015123	3	0.0779221	0.0779221
P17028	Q14119	ZNF24	VEZF1	0.821147	0.0518586	3	0.727251	0.021813	3	0.0938965	0.0938965
P62280	Q96NC0	RPS11	ZMAT2	0.817999	0.0177968	3	0.601655	0.135077	3	0.216345	0.216345
O00566	Q8WWQ0	MPHOSPH10	PHIP	0.853961	0.103092	3	0.815599	0.057105	3	0.0383618	0.0383618
P22626	P43243	HNRNPA2B1	MATR3	0.843846	0.0100926	3	0.7581	0.0941459	3	0.0857454	0.0857454
O43818	P30536	RRP9	TSPO	0.690459	0.204005	3	0.819969	0.114651	3	-0.12951	0.12951
O94875	P42684	SORBS2	ABL2	0.801993	0.0796758	3	0.844645	0.00365995	2	-0.0426516	0.0426516
P62081	Q07020	RPS7	RPL18	0.730181	0.0548836	3	0.807816	0.0908017	3	-0.077635	0.077635
P09669	P14406	COX6C	COX7A2	0.812391	0.0197086	3	0.776835	0.0182958	3	0.0355561	0.0355561
O15446	Q86UE4	CD3EAP	MTDH	0.566993	0.124915	3	0.815413	0.0332008	3	-0.24842	0.24842
P21291	Q14847	CSRP1	LASP1	0.874811	0.0366409	3	0.760992	0.0293038	3	0.113819	0.113819
P23246	Q12849	SFPQ	GRSF1	0.805851	0.0348886	3	0.757139	0.035229	3	0.048712	0.048712
Q14978	Q9ULW0	NOLC1	TPX2	0.841953	0.0482084	3	0.873844	0.0480128	3	-0.0318905	0.0318905
O00154	P34897	ACOT7	SHMT2	0.587757	0.148669	3	0.823579	0.0445092	3	-0.235822	0.235822
P39023	P84098	RPL3	RPL19	0.797777	0.083478	3	0.853817	0.0814861	3	-0.0560395	0.0560395
P07910	Q14498	HNRNPC	RBM39	0.863515	0.00206873	3	0.777205	0.034907	3	0.0863099	0.0863099
P56385	Q9UNZ5	ATP5I	C19orf53	0.976636	0.00118144	3	0.979198	0.000955063	2	-0.00256223	0.00256223
P30536	P32321	TSPO	DCTD	0.485625	0.0398683	3	0.80345	0.0806946	3	-0.317825	0.317825
P25787	P37108	PSMA2	SRP14	0.782238	0.0596286	3	0.844865	0.0489114	3	-0.0626277	0.0626277
Q9BZE4	Q9NRL2	GTPBP4	BAZ1A	0.828521	0.0299697	3	0.781346	0.0339553	3	0.0471751	0.0471751
Q5BKY9	Q99848	FAM133B	EBNA1BP2	0.794157	0.0992532	3	0.851933	0.0215149	2	-0.057776	0.057776
P62310	Q9UHA3	LSM3	RSL24D1	0.810204	0.0482346	3	0.710922	0.226167	3	0.0992819	0.0992819
P55769	Q02543	NHP2L1	RPL18A	0.554402	0.238605	3	0.841091	0.0261494	2	-0.286689	0.286689
Q13330	Q9BTC8	MTA1	MTA3	0.767477	0.0732946	3	0.843954	0.039003	3	-0.0764767	0.0764767
O60293	O94913	ZFC3H1	PCF11	0.811084	0.123869	2	0.716458	0.0889435	3	0.0946262	0.0946262
O15042	Q15233	U2SURP	NONO	0.79173	0.0267615	3	0.864479	0.0289031	3	-0.0727497	0.0727497
P13073	P30046	COX4I1	DDT	0.834686	0.0270044	3	0.720833	0.0873134	3	0.113853	0.113853
P40925	Q08257	MDH1	CRYZ	0.779278	0.0172574	3	0.903613	0.026512	3	-0.124335	0.124335
P57682	Q5T0B9	KLF3	ZNF362	0.626852	0.0154294	3	0.805886	0.0534274	3	-0.179034	0.179034
P50579	Q8NC51	METAP2	SERBP1	0.834358	0.0593456	3	0.738029	0.122465	3	0.0963296	0.0963296
O95239	Q13823	KIF4A	GNL2	0.835597	0.0170715	3	0.741703	0.137757	3	0.093894	0.093894
Q08211	Q13523	DHX9	PRPF4B	0.698709	0.0698371	3	0.808606	0.0425805	3	-0.109897	0.109897
O00154	P22234	ACOT7	PAICS	0.730927	0.194837	3	0.812141	0.156734	3	-0.0812148	0.0812148
P07305	Q9UMY1	H1F0	NOL7	0.871431	0.031024	3	0.919546	0.0217772	3	-0.0481146	0.0481146
Q93074	Q9BUJ2	MED12	HNRNPUL1	0.813173	0.0853728	3	0.713499	0.0450104	3	0.0996739	0.0996739
O75494	P56556	SRSF10	NDUFA6	0.825725	0.0350905	2	0.521177	0.0492722	3	0.304548	0.304548
P17096	P49207	HMGA1	RPL34	0.706366	0.0280982	3	0.816572	0.0523379	3	-0.110206	0.110206
Q96PK6	Q9BUQ8	RBM14-RBM4	DDX23	0.868399	0.0338004	3	0.904903	0.0356485	3	-0.036504	0.036504
P35268	P49069	RPL22	CAMLG	0.779766	0.103677	3	0.887177	0.0542749	3	-0.107411	0.107411
P11310	Q9UNW1	ACADM	MINPP1	0.869566	0.0133901	3	0.718319	0.140331	3	0.151246	0.151246
Q8N6T3	Q96P48	ARFGAP1	ARAP1	0.806926	0.0755092	3	0.639099	0.0354817	3	0.167827	0.167827
P18858	P33993	LIG1	MCM7	0.856491	0.0717269	3	0.809459	0.0283226	3	0.047032	0.047032
Q15717	Q9NR30	ELAVL1	DDX21	0.865146	0.0587542	3	0.823383	0.0448124	3	0.0417632	0.0417632
P31948	P62314	STIP1	SNRPD1	0.60715	0.0742561	3	0.800948	0.0248838	3	-0.193798	0.193798
Q13148	Q9NR30	TARDBP	DDX21	0.871436	0.0132724	3	0.815749	0.0817998	3	0.0556873	0.0556873
O60934	P22626	NBN	HNRNPA2B1	0.807725	0.0700937	3	0.745786	0.0502154	3	0.0619391	0.0619391
P78332	Q86U42	RBM6	PABPN1	0.808938	0.136109	3	0.700657	0.114808	3	0.108281	0.108281
O14646	Q15061	CHD1	WDR43	0.828688	0.0524016	3	0.790061	0.0287344	3	0.0386267	0.0386267
P15880	P62906	RPS2	RPL10A	0.735047	0.123254	3	0.892618	0.0599252	3	-0.157571	0.157571
P20936	Q13009	RASA1	TIAM1	0.826233	0.0825947	2	0.782979	0.0332188	3	0.0432534	0.0432534
P15880	P62263	RPS2	RPS14	0.54448	0.0359725	3	0.822378	0.0388221	3	-0.277898	0.277898
Q7Z2W9	Q9NWU5	MRPL21	MRPL22	0.807491	0.0874123	3	0.785309	0.0825757	3	0.0221816	0.0221816
P26583	P55081	HMGB2	MFAP1	0.753119	0.0635902	3	0.851374	0.0686836	3	-0.0982553	0.0982553
P08621	Q96DH6	SNRNP70	MSI2	0.737955	0.0945011	3	0.806271	0.0527587	3	-0.0683163	0.0683163
P11387	Q15233	TOP1	NONO	0.81697	0.0782335	3	0.853247	0.0311386	3	-0.0362778	0.0362778
Q5TKA1	Q9NYL9	LIN9	TMOD3	0.842021	0.0409429	2	0.585415	0.124797	3	0.256605	0.256605
O00139	P52732	KIF2A	KIF11	0.840271	0.0214041	3	0.820503	0.0390202	3	0.019768	0.019768
P10606	P62072	COX5B	TIMM10	0.804014	0.0788712	3	0.678539	0.133931	3	0.125475	0.125475
Q15004	Q9NR77	KIAA0101	PXMP2	0.812988	0.0812837	3	0.848476	0.0242658	3	-0.0354886	0.0354886
P18615	P26599	NELFE	PTBP1	0.888934	0.0182791	3	0.822797	0.0187682	3	0.0661367	0.0661367
P61758	Q14103	VBP1	HNRNPD	0.752177	0.0942659	3	0.807291	0.117588	3	-0.0551139	0.0551139
P62495	Q13148	ETF1	TARDBP	0.800078	0.0263999	3	0.721953	0.143178	3	0.0781244	0.0781244
O00488	Q96CT7	ZNF593	CCDC124	0.823882	0.025079	3	0.74105	0.11295	3	0.0828322	0.0828322
O43143	Q00059	DHX15	TFAM	0.647719	0.0876776	3	0.813052	0.0287224	3	-0.165333	0.165333
P47813	P53999	EIF1AX	SUB1	0.814119	0.0465604	3	0.887096	0.0117964	3	-0.0729774	0.0729774
Q5T8P6	Q9P2N5	RBM26	RBM27	0.825635	0.066911	3	0.782818	0.00904991	3	0.0428168	0.0428168
P07320	Q13573	CRYGD	SNW1	0.432588	0.0818321	3	0.80533	0.0318029	3	-0.372742	0.372742
P99999	Q9ULC4	CYCS	MCTS1	0.685243	0.0676609	3	0.827886	0.11314	3	-0.142644	0.142644
P54819	Q14978	AK2	NOLC1	0.777284	0.06237	3	0.907056	0.0352971	3	-0.129771	0.129771
O00244	O15144	ATOX1	ARPC2	0.732379	0.131632	3	0.848624	0.0243592	3	-0.116245	0.116245
O00139	Q9NR30	KIF2A	DDX21	0.860398	0.013363	3	0.822335	0.0346707	3	0.0380635	0.0380635
O14646	Q03188	CHD1	CENPC	0.702801	0.0210845	3	0.805238	0.0552291	3	-0.102436	0.102436
O43390	Q9Y3A4	HNRNPR	RRP7A	0.804562	0.00210009	3	0.795563	0.0315393	3	0.00899857	0.00899857
P26373	P62917	RPL13	RPL8	0.82631	0.0572861	3	0.744585	0.108616	3	0.0817255	0.0817255
P12236	P42126	SLC25A6	ECI1	0.829165	0.0666181	3	0.75127	0.187999	3	0.0778945	0.0778945
P23246	Q14566	SFPQ	MCM6	0.804502	0.0819977	3	0.699822	0.0707304	3	0.10468	0.10468
P09001	Q08752	MRPL3	PPID	0.865696	0.0429945	3	0.682711	0.0734116	3	0.182985	0.182985
O00161	Q9UHA3	SNAP23	RSL24D1	0.87813	0.0691976	3	0.842018	0.0685941	3	0.0361129	0.0361129
O60264	Q92598	SMARCA5	HSPH1	0.805827	0.0513049	3	0.614164	0.00529326	3	0.191663	0.191663
P43897	Q15046	TSFM	KARS	0.80299	0.0598717	3	0.242338	0.0134747	3	0.560652	0.560652
Q9UK76	Q9Y3C1	HN1	NOP16	0.885219	0.100658	3	0.788302	0.122422	3	0.0969175	0.0969175
P56556	Q9BUL8	NDUFA6	PDCD10	0.80446	0.048527	2	0.350066	0.0574211	3	0.454394	0.454394
P99999	Q99417	CYCS	MYCBP	0.618111	0.110745	3	0.944257	0.0033051	3	-0.326146	0.326146
O00571	Q71RC2	DDX3X	LARP4	0.847326	0.124912	3	0.818357	0.0451873	3	0.0289683	0.0289683
O43719	Q07955	HTATSF1	SRSF1	0.852726	0.0516565	3	0.713698	0.0215445	3	0.139028	0.139028
P11940	P23588	PABPC1	EIF4B	0.739328	0.0299309	3	0.814682	0.0436984	3	-0.0753541	0.0753541
Q14978	Q96AE4	NOLC1	FUBP1	0.817531	0.112746	3	0.842466	0.0899814	3	-0.0249359	0.0249359
P56385	Q03393	ATP5I	PTS	0.56493	0.105564	3	0.813607	0.064546	2	-0.248676	0.248676
Q92905	Q9BZZ5	COPS5	API5	0.82271	0.0455644	3	0.800998	0.032269	3	0.0217124	0.0217124
O75347	Q9UHV9	TBCA	PFDN2	0.640025	0.100649	3	0.82119	0.0652193	3	-0.181165	0.181165
Q9Y277	Q9Y512	VDAC3	SAMM50	0.802662	0.045767	3	0.808978	0.0985274	3	-0.00631631	0.00631631
Q13185	Q99543	CBX3	DNAJC2	0.811059	0.134927	3	0.680586	0.024353	3	0.130473	0.130473
Q08945	Q14690	SSRP1	PDCD11	0.710768	0.114756	3	0.809181	0.0272531	3	-0.0984133	0.0984133
P56385	Q9BYD2	ATP5I	MRPL9	0.727824	0.247035	3	0.903326	0.000461317	2	-0.175502	0.175502
O14737	P56385	PDCD5	ATP5I	0.846074	0.0908212	3	0.845949	0.0788552	2	0.000125319	0.000125319
P46778	P50914	RPL21	RPL14	0.775606	0.0519642	3	0.805035	0.0940123	3	-0.0294292	0.0294292
P17029	Q99549	ZKSCAN1	MPHOSPH8	0.800245	0.145812	3	0.731662	0.14739	3	0.0685833	0.0685833
P61019	P61586	RAB2A	RHOA	0.777688	0.1348	3	0.839595	0.0321528	3	-0.0619073	0.0619073
P01116	P56385	KRAS	ATP5I	0.691083	0.0648116	3	0.828129	0.0402966	2	-0.137046	0.137046
Q14191	Q9BZE4	WRN	GTPBP4	0.873029	0.0350667	3	0.840937	0.0497735	3	0.0320919	0.0320919
P40692	Q92499	MLH1	DDX1	0.824821	0.0336398	3	0.708889	0.141565	3	0.115932	0.115932
P55081	Q8NC51	MFAP1	SERBP1	0.862238	0.0075699	3	0.850786	0.0559035	3	0.0114517	0.0114517
Q8TED0	Q96GY0	UTP15	ZC2HC1A	0.823035	0.0388791	3	0.685078	0.10532	3	0.137958	0.137958
P04062	P07686	GBA	HEXB	0.533638	0.228702	3	0.843403	0.045973	3	-0.309765	0.309765
P49406	Q9NWU5	MRPL19	MRPL22	0.83238	0.0956676	3	0.853658	0.0871619	3	-0.0212775	0.0212775
P09497	Q02818	CLTB	NUCB1	0.839909	0.106447	3	0.862423	0.0123119	3	-0.022513	0.022513
Q02241	Q9BX63	KIF23	BRIP1	0.842186	0.0183883	3	0.841397	0.0334164	3	0.000789277	0.000789277
P23246	Q9H1J1	SFPQ	UPF3A	0.840167	0.0776737	3	0.731447	0.0631227	3	0.108719	0.108719
O00488	Q9UK76	ZNF593	HN1	0.881965	0.0419176	3	0.823725	0.104404	3	0.0582403	0.0582403
O75400	P38159	PRPF40A	RBMX	0.82805	0.103379	3	0.695066	0.0931561	3	0.132984	0.132984
P47813	Q9NXG2	EIF1AX	THUMPD1	0.800309	0.0435098	3	0.802509	0.0455331	3	-0.00219957	0.00219957
O15042	P49790	U2SURP	NUP153	0.810627	0.0840337	3	0.681817	0.0856881	3	0.12881	0.12881
Q14919	Q9Y2R0	DRAP1	COA3	0.83309	0.106946	3	0.670439	0.112788	3	0.162651	0.162651
P61158	Q01813	ACTR3	PFKP	0.541476	0.0383627	3	0.84882	0.0172163	3	-0.307344	0.307344
P46778	P62829	RPL21	RPL23	0.812996	0.0712917	3	0.70297	0.135555	3	0.110026	0.110026
Q14498	Q96I24	RBM39	FUBP3	0.822023	0.105356	3	0.805958	0.0323024	3	0.0160645	0.0160645
P61006	P62826	RAB8A	RAN	0.806398	0.0695136	3	0.753282	0.0360809	3	0.0531155	0.0531155
P62633	Q9Y3C1	CNBP	NOP16	0.698341	0.0441704	3	0.811248	0.0366217	3	-0.112907	0.112907
O75152	Q9H307	ZC3H11A	PNN	0.805682	0.0551281	3	0.769797	0.100095	3	0.0358847	0.0358847
P35268	Q9Y3C8	RPL22	UFC1	0.842888	0.120191	3	0.813338	0.0656448	3	0.0295501	0.0295501
P55081	P56385	MFAP1	ATP5I	0.519667	0.160659	3	0.811083	0.00225657	2	-0.291416	0.291416
Q7Z589	Q9UBL3	C11orf30	ASH2L	0.803866	0.112264	2	0.618554	0.152101	2	0.185312	0.185312
Q4G0J3	Q9UIG0	LARP7	BAZ1B	0.818436	0.0803734	3	0.573918	0.132633	3	0.244518	0.244518
Q7LBC6	Q9BTC0	KDM3B	DIDO1	0.805494	0.0708228	3	0.758372	0.0409136	3	0.0471215	0.0471215
P56134	Q92747	ATP5J2	ARPC1A	0.780384	0.103445	3	0.854412	0.059263	3	-0.0740284	0.0740284
Q14684	Q9Y388	RRP1B	RBMX2	0.805328	0.01522	3	0.590281	0.14348	2	0.215046	0.215046
P84103	Q15397	SRSF3	KIAA0020	0.865078	0.0286122	3	0.767476	0.123554	3	0.0976017	0.0976017
P27361	P36507	MAPK3	MAP2K2	0.806215	0.0081217	3	0.819983	0.0486424	3	-0.0137677	0.0137677
Q15717	Q9UHX1	ELAVL1	PUF60	0.821744	0.0773939	3	0.683476	0.0519769	3	0.138268	0.138268
Q9BUJ2	Q9BXP5	HNRNPUL1	SRRT	0.820199	0.0975446	3	0.705075	0.0398725	3	0.115124	0.115124
P26583	Q06265	HMGB2	EXOSC9	0.826229	0.0287397	3	0.751369	0.100175	3	0.0748598	0.0748598
O00193	P11310	C11orf58	ACADM	0.68527	0.0702222	3	0.82207	0.0344142	3	-0.1368	0.1368
P09622	Q9UHA3	DLD	RSL24D1	0.918935	0.0268675	3	0.852981	0.0219564	3	0.0659535	0.0659535
P12235	P61604	SLC25A4	HSPE1	0.594103	0.0923736	3	0.804911	0.00042756	2	-0.210809	0.210809
Q13242	Q9NVP1	SRSF9	DDX18	0.783005	0.0473529	3	0.811261	0.0194323	3	-0.0282557	0.0282557
P49756	Q15717	RBM25	ELAVL1	0.85909	0.0379492	3	0.72059	0.0382196	3	0.1385	0.1385
P11310	P36551	ACADM	CPOX	0.763416	0.136363	3	0.823839	0.0620496	3	-0.0604233	0.0604233
P00492	P60900	HPRT1	PSMA6	0.734814	0.138252	3	0.864176	0.0603582	3	-0.129362	0.129362
Q14011	Q15388	CIRBP	TOMM20	0.813299	0.0291752	3	0.630734	0.077678	3	0.182565	0.182565
Q15233	Q99661	NONO	KIF2C	0.823266	0.0791882	3	0.776786	0.0500009	3	0.0464793	0.0464793
P36969	Q9P0J0	GPX4	NDUFA13	0.682957	0.0214102	3	0.814946	0.0179404	3	-0.13199	0.13199
O75083	Q9UBV8	WDR1	PEF1	0.89927	0.0100303	3	0.855556	0.0492863	3	0.0437141	0.0437141
P17096	P52943	HMGA1	CRIP2	0.828468	0.043048	3	0.889091	0.00925174	3	-0.060623	0.060623
O14776	P42696	TCERG1	RBM34	0.854388	0.0478982	3	0.755153	0.106222	3	0.0992345	0.0992345
P18077	P56385	RPL35A	ATP5I	0.597567	0.346534	3	0.879142	0.0540971	2	-0.281575	0.281575
P06730	P47755	EIF4E	CAPZA2	0.758779	0.125652	3	0.840893	0.0298672	3	-0.0821141	0.0821141
P20339	P61587	RAB5A	RND3	0.728249	0.0376588	3	0.85493	0.0980942	3	-0.126681	0.126681
O15042	Q08211	U2SURP	DHX9	0.847122	0.0748134	3	0.776227	0.0724117	3	0.0708952	0.0708952
O95831	Q92947	AIFM1	GCDH	0.821562	0.0791525	3	0.755115	0.13728	3	0.0664468	0.0664468
Q02790	Q9H4L4	FKBP4	SENP3	0.802535	0.011658	3	0.653537	0.125648	3	0.148998	0.148998
P49756	Q96PK6	RBM25	RBM14-RBM4	0.851671	0.0110505	3	0.817179	0.0456305	3	0.0344915	0.0344915
O60828	Q99729	PQBP1	HNRNPAB	0.713238	0.122978	3	0.831467	0.102011	3	-0.118229	0.118229
P60709	P63261	ACTB	ACTG1	0.839751	0.0230798	3	0.782132	0.0328565	3	0.0576188	0.0576188
P25789	Q969U7	PSMA4	PSMG2	0.830282	0.0958041	3	0.885798	0.051797	3	-0.0555153	0.0555153
O00154	Q14919	ACOT7	DRAP1	0.875779	0.039843	3	0.734168	0.133108	3	0.141611	0.141611
P61244	Q15061	MAX	WDR43	0.746014	0.0425861	3	0.808612	0.0411246	3	-0.0625981	0.0625981
O14646	Q8IX18	CHD1	DHX40	0.840337	0.0181686	3	0.840707	0.0327485	3	-0.000370056	0.000370056
O15504	Q01780	NUPL2	EXOSC10	0.722628	0.144299	3	0.828863	0.0240071	3	-0.106235	0.106235
P49207	P62277	RPL34	RPS13	0.882723	0.0926915	3	0.971904	0.00394191	3	-0.0891808	0.0891808
Q15061	Q8NC51	WDR43	SERBP1	0.811603	0.0592348	3	0.708169	0.0584733	3	0.103433	0.103433
Q8NDD1	Q9H1E3	C1orf131	NUCKS1	0.856143	0.0140891	3	0.738504	0.131844	3	0.117639	0.117639
P51991	Q13283	HNRNPA3	G3BP1	0.824138	0.00882085	3	0.84392	0.0262356	3	-0.0197818	0.0197818
Q5VUA4	Q9H307	ZNF318	PNN	0.808299	0.0812205	3	0.73234	0.178868	3	0.0759584	0.0759584
Q92499	Q9BQ39	DDX1	DDX50	0.838362	0.078349	3	0.811277	0.082966	3	0.0270848	0.0270848
Q92922	Q969G3	SMARCC1	SMARCE1	0.836292	0.00982866	3	0.731474	0.0745216	3	0.104817	0.104817
P55795	Q96BJ3	HNRNPH2	AIDA	0.805916	0.0327775	3	0.799235	0.0147015	3	0.00668057	0.00668057
Q00059	Q96IZ7	TFAM	RSRC1	0.803988	0.0541599	3	0.784848	0.0943442	3	0.0191397	0.0191397
P18206	Q13642	VCL	FHL1	0.890612	0.0179871	3	0.707245	0.0524061	3	0.183367	0.183367
P11387	Q05209	TOP1	PTPN12	0.835932	0.0483144	3	0.75193	0.0752482	3	0.0840025	0.0840025
P35659	P40818	DEK	USP8	0.861587	0.0327423	3	0.825713	0.0338748	3	0.0358745	0.0358745
P07814	Q9P2J5	EPRS	LARS	0.818857	0.0559326	3	0.793707	0.0777207	3	0.02515	0.02515
P07305	P99999	H1F0	CYCS	0.653442	0.0820689	3	0.813749	0.0354982	3	-0.160307	0.160307
P11387	Q08211	TOP1	DHX9	0.802963	0.102351	3	0.705599	0.0571814	3	0.0973635	0.0973635
O75190	P55795	DNAJB6	HNRNPH2	0.824747	0.0248216	3	0.803022	0.0172771	3	0.0217253	0.0217253
P20936	Q8IVH8	RASA1	MAP4K3	0.811849	0.00427374	2	0.595157	0.0758604	3	0.216692	0.216692
Q03701	Q14498	CEBPZ	RBM39	0.807126	0.0521661	3	0.755136	0.0765842	3	0.0519898	0.0519898
Q13642	Q9H330	FHL1	TMEM245	0.836977	0.0579691	3	0.777318	0.091437	3	0.0596593	0.0596593
O43715	O75818	TRIAP1	RPP40	0.66346	0.0739331	3	0.801724	0.0712959	3	-0.138263	0.138263
O96028	Q96T88	WHSC1	UHRF1	0.90141	0.00338672	3	0.903818	0.0102964	3	-0.00240777	0.00240777
Q9BW19	Q9Y496	KIFC1	KIF3A	0.811637	0.0712238	3	0.653309	0.0741897	3	0.158328	0.158328
P56385	Q9NWT1	ATP5I	PAK1IP1	0.868424	0.0390263	3	0.867511	0.0387034	2	0.000912517	0.000912517
P46781	P84098	RPS9	RPL19	0.813798	0.0952361	3	0.787645	0.0508465	3	0.0261532	0.0261532
P18621	P61353	RPL17-C18orf32	RPL27	0.799639	0.0411096	3	0.889594	0.019421	3	-0.0899548	0.0899548
Q96PK6	Q9UNP9	RBM14-RBM4	PPIE	0.817191	0.0100319	3	0.754478	0.0679528	3	0.0627131	0.0627131
P31943	Q08170	HNRNPH1	SRSF4	0.8686	0.0638828	3	0.767405	0.0146252	3	0.101195	0.101195
P23193	Q15072	TCEA1	ZNF146	0.698326	0.0502406	3	0.814173	0.131431	3	-0.115847	0.115847
Q14978	Q9NX24	NOLC1	NHP2	0.809292	0.100608	3	0.842523	0.116262	3	-0.0332317	0.0332317
Q00577	Q8TF01	PURA	PNISR	0.833673	0.0319747	3	0.678345	0.0651736	3	0.155327	0.155327
P67809	Q15717	YBX1	ELAVL1	0.821805	0.0880492	3	0.527446	0.069234	3	0.294359	0.294359
O60264	P51812	SMARCA5	RPS6KA3	0.833747	0.0619285	3	0.64558	0.0683194	3	0.188166	0.188166
Q9NR30	Q9NS91	DDX21	RAD18	0.803832	0.0695336	3	0.666059	0.19408	3	0.137773	0.137773
Q9H5H4	Q9UK33	ZNF768	ZNF580	0.901898	0.0196941	3	0.823683	0.0665358	3	0.0782155	0.0782155
P39687	Q9Y639	ANP32A	NPTN	0.803153	0.0628011	3	0.723375	0.157712	3	0.0797783	0.0797783
P08621	Q01130	SNRNP70	SRSF2	0.809363	0.0804473	3	0.753998	0.0355672	3	0.0553649	0.0553649
P18085	Q9NR31	ARF4	SAR1A	0.690923	0.052447	3	0.807567	0.0550931	3	-0.116644	0.116644
Q66PJ3	Q99848	ARL6IP4	EBNA1BP2	0.850318	0.0639994	3	0.65781	0.104206	3	0.192509	0.192509
Q01081	Q13148	LOC102724594	TARDBP	0.817618	0.0844562	3	0.825506	0.0260865	3	-0.00788703	0.00788703
P52732	Q9NRZ9	KIF11	HELLS	0.854407	0.00545455	3	0.767244	0.0963637	3	0.0871628	0.0871628
P15170	P48643	GSPT1	CCT5	0.838784	0.0136065	3	0.83684	0.0270924	3	0.00194398	0.00194398
O14497	Q9HCK8	ARID1A	CHD8	0.860664	0.00809092	3	0.78657	0.0861862	3	0.0740942	0.0740942
P33993	Q6PL18	MCM7	ATAD2	0.826151	0.0459751	3	0.797147	0.00799093	3	0.0290039	0.0290039
Q02241	Q92499	KIF23	DDX1	0.828137	0.0323986	3	0.701834	0.0891816	3	0.126303	0.126303
O75152	O75494	ZC3H11A	SRSF10	0.83424	0.0552938	3	0.786442	0.0596382	3	0.0477977	0.0477977
Q9H0H5	Q9NUW8	RACGAP1	TDP1	0.68482	0.101831	3	0.823652	0.0325022	3	-0.138832	0.138832
P40818	P46940	USP8	IQGAP1	0.823069	0.0617073	3	0.756592	0.0332408	3	0.0664767	0.0664767
Q92499	Q92878	DDX1	RAD50	0.875207	0.00951391	3	0.831531	0.0428792	3	0.0436764	0.0436764
Q9Y6D5	Q9Y6D6	ARFGEF2	ARFGEF1	0.86728	0.00888711	3	0.873474	0.0258878	3	-0.00619394	0.00619394
P25787	P61221	PSMA2	ABCE1	0.785491	0.0467538	3	0.851927	0.0854922	3	-0.0664364	0.0664364
Q9NXG2	Q9UNW1	THUMPD1	MINPP1	0.805069	0.0455782	3	0.764024	0.0380893	3	0.041045	0.041045
O75494	Q01081	SRSF10	LOC102724594	0.85389	0.053086	3	0.82345	0.051601	3	0.0304408	0.0304408
P04406	P12236	GAPDH	SLC25A6	0.827473	0.0881573	3	0.628657	0.113924	3	0.198816	0.198816
Q9H0S4	Q9NR30	DDX47	DDX21	0.849734	0.0202299	3	0.859435	0.0158587	3	-0.00970096	0.00970096
P22626	Q01081	HNRNPA2B1	LOC102724594	0.884271	0.0430053	3	0.837331	0.0370301	3	0.0469395	0.0469395
O95239	Q14191	KIF4A	WRN	0.832988	0.0324171	3	0.796646	0.0572145	3	0.0363427	0.0363427
O00193	P40925	C11orf58	MDH1	0.703309	0.100684	3	0.807766	0.0505577	3	-0.104456	0.104456
P38432	Q9H074	COIL	PAIP1	0.800597	0.0201758	3	0.752905	0.0511865	3	0.047692	0.047692
P60468	P62081	SEC61B	RPS7	0.636037	0.205273	3	0.846437	0.098559	3	-0.2104	0.2104
P46781	Q02878	RPS9	RPL6	0.838556	0.0573392	3	0.718287	0.0446028	3	0.120268	0.120268
Q99459	Q9UPN6	CDC5L	SCAF8	0.87596	0.0248969	3	0.901161	0.0240432	3	-0.0252005	0.0252005
P61421	Q9NX14	ATP6V0D1	NDUFB11	0.448044	0.146631	3	0.817882	0.0254893	3	-0.369838	0.369838
P62906	P62979	RPL10A	RPS27A	0.735811	0.0233855	3	0.832365	0.0693454	3	-0.0965539	0.0965539
O14646	Q8N3U4	CHD1	STAG2	0.811136	0.0459567	3	0.754377	0.020522	3	0.0567584	0.0567584
O14776	Q15233	TCERG1	NONO	0.799345	0.116022	3	0.834775	0.0629328	3	-0.0354302	0.0354302
O14949	O43677	UQCRQ	NDUFC1	0.82187	0.113299	3	0.764884	0.132471	3	0.056986	0.056986
Q8N4H5	Q9H6F5	TOMM5	CCDC86	0.756235	0.128525	3	0.841942	0.0618524	3	-0.0857077	0.0857077
P23246	Q9NTZ6	SFPQ	RBM12	0.873056	0.0241011	3	0.859904	0.00593001	3	0.0131525	0.0131525
P43243	P62333	MATR3	PSMC6	0.811652	0.0104102	3	0.711258	0.110961	3	0.100394	0.100394
Q14978	Q9UHV9	NOLC1	PFDN2	0.679338	0.167007	3	0.836018	0.0206271	3	-0.15668	0.15668
P26373	P46783	RPL13	RPS10	0.654517	0.0817601	3	0.8333	0.0644607	3	-0.178784	0.178784
P51532	Q13242	SMARCA4	SRSF9	0.809295	0.166529	3	0.774558	0.102666	3	0.0347366	0.0347366
Q14919	Q7Z422	DRAP1	SZRD1	0.832369	0.057147	3	0.764042	0.0806123	3	0.0683266	0.0683266
O75694	Q99543	NUP155	DNAJC2	0.804543	0.10685	3	0.605005	0.0479341	3	0.199538	0.199538
O15042	P35226	U2SURP	COMMD3-BMI1	0.801026	0.125306	3	0.82364	0.0417908	2	-0.0226145	0.0226145
Q08170	Q96T37	SRSF4	RBM15	0.883488	0.0260131	3	0.85994	0.0505422	3	0.0235477	0.0235477
Q9NR46	Q9Y371	SH3GLB2	SH3GLB1	0.838293	0.0116344	3	0.799184	0.0321635	3	0.0391091	0.0391091
O60493	P46108	SNX3	CRK	0.811971	0.00883752	3	0.563949	0.019698	3	0.248022	0.248022
O00233	Q99848	PSMD9	EBNA1BP2	0.812896	0.0853958	3	0.65128	0.0772936	3	0.161616	0.161616
P31942	Q01081	HNRNPH3	LOC102724594	0.811552	0.0625463	3	0.882855	0.0363078	3	-0.0713028	0.0713028
O43920	P07108	NDUFS5	DBI	0.821505	0.159176	3	0.857386	0.0644592	3	-0.0358807	0.0358807
Q01081	Q7L014	LOC102724594	DDX46	0.806894	0.0858843	3	0.690052	0.138668	3	0.116842	0.116842
P56385	Q04760	ATP5I	GLO1	0.661935	0.208347	3	0.849809	0.0340281	2	-0.187875	0.187875
P61313	P84098	RPL15	RPL19	0.829397	0.0636865	3	0.817703	0.0502075	3	0.0116935	0.0116935
P25490	Q15397	YY1	KIAA0020	0.826551	0.0346154	3	0.704057	0.154921	3	0.122494	0.122494
O14757	P53350	CHEK1	PLK1	0.798594	0.0735538	3	0.830383	0.0262362	3	-0.0317895	0.0317895
P14373	P25205	TRIM27	MCM3	0.812675	0.0479328	2	0.649039	0.180885	3	0.163636	0.163636
P78371	Q12792	CCT2	TWF1	0.771776	0.0288596	3	0.817007	0.036615	3	-0.045231	0.045231
Q13347	Q9BYD1	EIF3I	MRPL13	0.802808	0.0893173	3	0.628896	0.0875345	3	0.173912	0.173912
P62072	Q9Y5J9	TIMM10	TIMM8B	0.765911	0.0702514	3	0.846904	0.0170789	3	-0.0809926	0.0809926
Q16512	Q9BUJ2	PKN1	HNRNPUL1	0.808078	0.0666048	3	0.713741	0.0297671	3	0.0943373	0.0943373
P43243	Q9NXV6	MATR3	CDKN2AIP	0.827626	0.0661242	3	0.712074	0.139201	3	0.115552	0.115552
O75175	Q9BUJ2	CNOT3	HNRNPUL1	0.822615	0.076357	3	0.784793	0.0559339	3	0.0378219	0.0378219
Q99436	Q99623	PSMB7	PHB2	0.881067	0.0985864	3	0.640036	0.173052	3	0.241031	0.241031
P61011	Q12904	SRP54	AIMP1	0.806263	0.13126	3	0.778758	0.0520406	3	0.027505	0.027505
P49756	Q14498	RBM25	RBM39	0.901954	0.0205113	3	0.843549	0.0335479	3	0.0584054	0.0584054
P46776	P62888	RPL27A	RPL30	0.760208	0.0690085	3	0.82045	0.0402104	3	-0.0602416	0.0602416
P17029	Q9GZR1	ZKSCAN1	SENP6	0.81225	0.0955272	3	0.658073	0.194888	3	0.154178	0.154178
Q13885	Q9BUF5	TUBB2A	TUBB6	0.82408	0.0297375	3	0.872859	0.0247673	3	-0.0487795	0.0487795
Q02880	Q9H2G2	TOP2B	SLK	0.752466	0.0502001	3	0.815979	0.00592401	3	-0.0635133	0.0635133
P17480	P25490	UBTF	YY1	0.823341	0.0906508	3	0.833257	0.0153381	3	-0.00991573	0.00991573
Q15651	Q9H0G5	HMGN3	NSRP1	0.830513	0.0108079	3	0.642462	0.106725	3	0.188051	0.188051
P52701	Q00839	MSH6	HNRNPU	0.815596	0.0855891	3	0.823064	0.082724	3	-0.00746822	0.00746822
Q9UKA4	Q9UPN9	AKAP11	TRIM33	0.85882	0.013072	2	0.4124	0.0435023	2	0.44642	0.44642
O00571	Q96PU8	DDX3X	QKI	0.814077	0.134017	3	0.71335	0.0327913	3	0.100726	0.100726
P42696	Q12904	RBM34	AIMP1	0.863352	0.0486231	3	0.784025	0.0984555	3	0.0793272	0.0793272
P47985	Q9NX24	UQCRFS1	NHP2	0.605462	0.186654	3	0.862718	0.0383632	3	-0.257256	0.257256
Q13523	Q7L014	PRPF4B	DDX46	0.760113	0.0334798	3	0.828393	0.0289716	3	-0.0682803	0.0682803
P55795	Q9Y580	HNRNPH2	RBM7	0.814276	0.0681598	3	0.902711	0.0287394	3	-0.0884347	0.0884347
Q15029	Q8NBJ4	EFTUD2	GOLM1	0.651807	0.11166	3	0.8092	0.0391854	3	-0.157393	0.157393
P61353	P63220	RPL27	RPS21	0.755886	0.0924537	3	0.855166	0.0581169	3	-0.0992804	0.0992804
P51991	Q07955	HNRNPA3	SRSF1	0.849283	0.0354995	3	0.857346	0.0126381	3	-0.00806254	0.00806254
P55884	Q96T37	EIF3B	RBM15	0.834338	0.0121	3	0.780798	0.0730826	3	0.0535398	0.0535398
O60506	Q96TA2	SYNCRIP	YME1L1	0.812304	0.0437233	3	0.850066	0.0230497	3	-0.0377617	0.0377617
Q4G0J3	Q7L014	LARP7	DDX46	0.845509	0.0300035	3	0.830377	0.0195686	3	0.0151312	0.0151312
Q8N4H5	Q9Y2R0	TOMM5	COA3	0.869412	0.0657846	3	0.69171	0.0763458	3	0.177702	0.177702
P37108	Q9NX14	SRP14	NDUFB11	0.79347	0.124677	3	0.816157	0.129108	3	-0.022687	0.022687
P62314	Q15181	SNRPD1	PPA1	0.681985	0.138084	3	0.835684	0.0530243	3	-0.153699	0.153699
Q9H9L4	Q9UM13	KANSL2	ANAPC10	0.852847	0.0705004	3	0.468495	0.115535	2	0.384353	0.384353
Q13148	Q8TB72	TARDBP	PUM2	0.811828	0.0162643	3	0.743754	0.151287	3	0.0680731	0.0680731
Q14814	Q9H4L4	MEF2D	SENP3	0.833088	0.0342238	3	0.667478	0.133594	3	0.16561	0.16561
O43663	Q6PL18	PRC1	ATAD2	0.810536	0.0156755	3	0.723309	0.115939	3	0.0872267	0.0872267
P61604	Q9H2D1	HSPE1	SLC25A32	0.831665	0.04734	3	0.689183	0.161369	3	0.142482	0.142482
P09001	Q9H0H5	MRPL3	RACGAP1	0.785837	0.0926988	3	0.867879	0.0479058	3	-0.0820421	0.0820421
P04075	Q06830	ALDOA	PRDX1	0.850261	0.0826966	3	0.783934	0.0979813	3	0.0663278	0.0663278
P0DJ93	Q8TED0	SMIM13	UTP15	0.811553	0.0698404	3	0.551372	0.164341	3	0.26018	0.26018
P53701	Q9UL25	HCCS	RAB21	0.867509	0.0217974	3	0.850503	0.0468777	3	0.0170066	0.0170066
P61313	Q02878	RPL15	RPL6	0.853314	0.0393718	3	0.78813	0.0707853	3	0.065184	0.065184
P84103	Q14684	SRSF3	RRP1B	0.849532	0.0419251	3	0.706123	0.151741	3	0.143409	0.143409
P46779	Q07020	RPL28	RPL18	0.809067	0.0571512	3	0.866315	0.0622296	3	-0.0572486	0.0572486
O43707	P07384	ACTN4	CAPN1	0.745657	0.0650428	3	0.807376	0.0578065	3	-0.0617188	0.0617188
P05198	P78371	EIF2S1	CCT2	0.830157	0.02176	3	0.743273	0.0396201	3	0.0868833	0.0868833
Q8NAF0	Q9Y6Q3	ZNF579	ZFP37	0.822406	0.0213827	3	0.824385	0.0263283	2	-0.00197871	0.00197871
P33552	Q5TKA1	CKS2	LIN9	0.807689	0.0622042	2	0.512972	0.149361	3	0.294717	0.294717
P46777	P62269	RPL5	RPS18	0.708539	0.107755	3	0.820093	0.0328478	3	-0.111553	0.111553
P26599	Q13151	PTBP1	HNRNPA0	0.831526	0.0436085	3	0.825998	0.0633833	3	0.00552742	0.00552742
O95218	Q9BXS6	ZRANB2	NUSAP1	0.802663	0.0647192	3	0.721066	0.0368868	3	0.0815977	0.0815977
P06132	P42126	UROD	ECI1	0.813178	0.0433656	3	0.616953	0.160708	3	0.196225	0.196225
O14949	Q9UDW1	UQCRQ	UQCR10	0.791839	0.0821169	3	0.82209	0.0398833	3	-0.0302503	0.0302503
O00488	Q96NC0	ZNF593	ZMAT2	0.854815	0.0442468	3	0.87744	0.0421631	3	-0.0226254	0.0226254
O94782	Q9NWY4	USP1	C4orf27	0.871273	0.0352085	3	0.749465	0.192994	3	0.121808	0.121808
P06454	P39023	PTMA	RPL3	0.652956	0.16907	3	0.810619	0.0838702	3	-0.157663	0.157663
P56385	Q8N4H5	ATP5I	TOMM5	0.949235	0.017957	3	0.944989	0.0259068	2	0.00424541	0.00424541
P63165	P84103	SUMO1	SRSF3	0.817391	0.0653446	3	0.749402	0.0954544	3	0.0679894	0.0679894
P17480	P33993	UBTF	MCM7	0.7194	0.115	3	0.803868	0.00513546	3	-0.0844675	0.0844675
P78406	Q9NWU5	RAE1	MRPL22	0.807336	0.157798	3	0.820202	0.0940456	3	-0.0128667	0.0128667
P31948	Q99729	STIP1	HNRNPAB	0.841049	0.0154351	3	0.8255	0.0884579	3	0.0155491	0.0155491
Q13283	Q15532	G3BP1	SS18	0.602116	0.0830515	3	0.811837	0.079152	3	-0.20972	0.20972
P62314	Q16181	SNRPD1	SEPT7	0.646709	0.0481061	3	0.813783	0.0540796	3	-0.167075	0.167075
O60264	O75494	SMARCA5	SRSF10	0.86253	0.104592	3	0.773814	0.0611448	3	0.0887154	0.0887154
O75400	Q9Y5B9	PRPF40A	SUPT16H	0.768076	0.024005	3	0.838782	0.11404	3	-0.0707054	0.0707054
P31942	Q13247	HNRNPH3	SRSF6	0.842274	0.041252	3	0.753766	0.0417014	3	0.0885081	0.0885081
O43583	Q8WU90	DENR	ZC3H15	0.814491	0.032254	3	0.806195	0.0172487	3	0.00829639	0.00829639
O75934	Q99543	BCAS2	DNAJC2	0.813341	0.040692	3	0.731414	0.0501711	3	0.0819264	0.0819264
O14647	Q12873	CHD2	CHD3	0.816855	0.0612609	3	0.779107	0.0233241	3	0.0377479	0.0377479
Q6PD62	Q96P16	CTR9	RPRD1A	0.811848	0.0644061	3	0.660856	0.121225	3	0.150992	0.150992
O60506	P84103	SYNCRIP	SRSF3	0.834771	0.0534488	3	0.810187	0.0296683	3	0.0245844	0.0245844
Q14919	Q99623	DRAP1	PHB2	0.839785	0.0693206	3	0.522149	0.188492	3	0.317636	0.317636
O75494	Q29RF7	SRSF10	PDS5A	0.836587	0.12607	3	0.680908	0.143672	3	0.155679	0.155679
O75494	P17844	SRSF10	DDX5	0.817735	0.0547836	3	0.820657	0.0183841	3	-0.00292185	0.00292185
Q8IYB8	Q9Y676	SUPV3L1	MRPS18B	0.639663	0.0786429	3	0.817409	0.00806949	3	-0.177745	0.177745
O76094	Q15717	SRP72	ELAVL1	0.843922	0.105571	3	0.669885	0.045987	3	0.174037	0.174037
P04075	Q9UNZ5	ALDOA	C19orf53	0.824286	0.0631531	3	0.4265	0.123926	3	0.397786	0.397786
O60573	Q9NRA8	EIF4E2	EIF4ENIF1	0.843835	0.0352271	3	0.724555	0.0755962	3	0.11928	0.11928
P10606	P36969	COX5B	GPX4	0.695188	0.115799	3	0.812527	0.0960288	3	-0.117339	0.117339
P25788	Q15061	PSMA3	WDR43	0.827341	0.0591364	3	0.744126	0.0439025	3	0.0832152	0.0832152
P11388	P51991	TOP2A	HNRNPA3	0.865728	0.037513	3	0.846091	0.0123346	3	0.0196371	0.0196371
P45880	P56134	VDAC2	ATP5J2	0.693033	0.204311	3	0.852912	0.0370186	3	-0.159878	0.159878
P18615	Q15717	NELFE	ELAVL1	0.854403	0.0543231	3	0.751599	0.0220357	3	0.102804	0.102804
P42126	Q99623	ECI1	PHB2	0.85046	0.0921902	3	0.863117	0.0771711	3	-0.0126572	0.0126572
P33552	Q9BW19	CKS2	KIFC1	0.821023	0.139584	3	0.67379	0.0350278	3	0.147233	0.147233
P52298	Q12849	NCBP2	GRSF1	0.834852	0.0846803	3	0.716286	0.0180802	3	0.118565	0.118565
O60264	Q92499	SMARCA5	DDX1	0.910555	0.0187663	3	0.818395	0.00127853	3	0.09216	0.09216
Q9NX14	Q9Y333	NDUFB11	LSM2	0.80385	0.113609	3	0.784224	0.0689146	3	0.0196263	0.0196263
Q12906	Q9BXS6	ILF3	NUSAP1	0.822843	0.00811817	3	0.905896	0.0195505	3	-0.0830532	0.0830532
Q14527	Q9BZE4	HLTF	GTPBP4	0.802519	0.0147474	3	0.6914	0.151394	3	0.111119	0.111119
O60869	P18859	EDF1	ATP5J	0.774402	0.132869	3	0.859253	0.0709458	3	-0.0848508	0.0848508
O15357	P17480	INPPL1	UBTF	0.801088	0.0132341	3	0.789647	0.0122131	3	0.0114406	0.0114406
O00244	Q06830	ATOX1	PRDX1	0.809337	0.0881512	3	0.790376	0.221734	3	0.018961	0.018961
P60981	P99999	DSTN	CYCS	0.636532	0.173358	3	0.816388	0.0928684	3	-0.179856	0.179856
P78527	Q13535	PRKDC	ATR	0.771464	0.045805	3	0.845969	0.00756244	3	-0.0745042	0.0745042
Q86U42	Q9Y5B9	PABPN1	SUPT16H	0.816975	0.0978745	3	0.628012	0.123596	3	0.188964	0.188964
O00244	Q00765	ATOX1	REEP5	0.912314	0.0478624	3	0.950694	0.0189598	3	-0.0383802	0.0383802
P23368	Q15397	ME2	KIAA0020	0.834983	0.0776203	3	0.649124	0.131446	3	0.185859	0.185859
O14744	Q9H8H0	PRMT5	NOL11	0.695022	0.0298868	3	0.843836	0.0404237	3	-0.148815	0.148815
P54132	Q14137	BLM	BOP1	0.840699	0.0222626	3	0.775071	0.0451257	3	0.0656274	0.0656274
O15042	Q9NVH2	U2SURP	INTS7	0.805944	0.0794603	3	0.717724	0.0626994	3	0.0882196	0.0882196
P51532	Q9H0A0	SMARCA4	NAT10	0.806115	0.13011	3	0.787232	0.101435	3	0.0188833	0.0188833
P09874	P51398	PARP1	DAP3	0.854126	0.0433031	3	0.65465	0.107363	3	0.199477	0.199477
Q9NTJ3	Q9NW13	SMC4	RBM28	0.838352	0.00536617	3	0.733122	0.123249	3	0.105229	0.105229
Q01130	Q01844	SRSF2	EWSR1	0.884069	0.00612203	3	0.896129	0.0467463	3	-0.0120602	0.0120602
Q15645	Q9NRZ9	TRIP13	HELLS	0.805681	0.0076842	3	0.72845	0.105364	3	0.0772312	0.0772312
Q00839	Q4G0J3	HNRNPU	LARP7	0.802989	0.0168646	3	0.704428	0.0972583	3	0.0985607	0.0985607
Q9UBD5	Q9Y676	ORC3	MRPS18B	0.834482	0.0413502	3	0.698277	0.0984999	3	0.136205	0.136205
P31749	Q16512	AKT1	PKN1	0.838454	0.0206269	3	0.844412	0.0205019	3	-0.00595851	0.00595851
Q8NC51	Q93034	SERBP1	CUL5	0.858303	0.0218107	3	0.58783	0.0572055	3	0.270473	0.270473
P08195	Q13541	SLC3A2	EIF4EBP1	0.853901	0.019969	3	0.817011	0.104839	3	0.0368902	0.0368902
P11234	P62491	RALB	RAB11A	0.813133	0.0505363	3	0.844808	0.0508467	3	-0.0316749	0.0316749
P09651	Q92879	HNRNPA1	CELF1	0.806475	0.0776229	3	0.715772	0.0593698	3	0.090703	0.090703
P11387	P14866	TOP1	HNRNPL	0.872788	0.0507949	3	0.841503	0.0416858	3	0.0312855	0.0312855
P01116	P11233	KRAS	RALA	0.795683	0.0308381	3	0.812036	0.0635018	3	-0.016353	0.016353
Q8TF74	Q92804	WIPF2	TAF15	0.555814	0.208022	3	0.821627	0.024285	3	-0.265813	0.265813
Q9NPE3	Q9NX63	NOP10	CHCHD3	0.806149	0.0695513	3	0.667889	0.169563	3	0.13826	0.13826
Q15424	Q96EU6	SAFB	RRP36	0.731589	0.0522494	3	0.811037	0.039825	3	-0.0794476	0.0794476
Q06787	Q7L014	FMR1	DDX46	0.843808	0.0315257	3	0.819376	0.044009	3	0.0244315	0.0244315
P53999	Q12906	SUB1	ILF3	0.803141	0.0545925	3	0.801208	0.0556096	3	0.00193274	0.00193274
O00399	Q9Y5K8	DCTN6	ATP6V1D	0.839981	0.0175386	3	0.637102	0.121224	2	0.202879	0.202879
P18621	P35268	RPL17-C18orf32	RPL22	0.768713	0.144129	3	0.802972	0.0909704	3	-0.0342595	0.0342595
Q96GQ7	Q9BZE4	DDX27	GTPBP4	0.850894	0.00206441	3	0.765869	0.131464	3	0.0850245	0.0850245
P51991	Q9UHX1	HNRNPA3	PUF60	0.825251	0.0337616	3	0.816431	0.0216198	3	0.00881942	0.00881942
Q9UHA3	Q9Y3C1	RSL24D1	NOP16	0.869133	0.0373636	3	0.847918	0.0489149	3	0.0212149	0.0212149
P60520	Q9P0L0	GABARAPL2	VAPA	0.748918	0.0355564	3	0.816702	0.0402348	3	-0.067784	0.067784
P17480	Q14202	UBTF	ZMYM3	0.856566	0.0200316	3	0.842084	0.0272349	3	0.0144822	0.0144822
O00244	Q9UNZ5	ATOX1	C19orf53	0.962074	0.0154649	3	0.976606	0.00062978	3	-0.0145319	0.0145319
Q96EP5	Q99618	DAZAP1	CDCA3	0.715258	0.040314	3	0.909112	0.0215236	3	-0.193854	0.193854
O75530	Q6ZW49	EED	PAXIP1	0.785429	0.0421183	3	0.808238	0.0493587	3	-0.0228088	0.0228088
Q00839	Q92541	HNRNPU	RTF1	0.801991	0.0241577	3	0.769893	0.0523264	3	0.0320979	0.0320979
Q7L014	Q9H5Q4	DDX46	TFB2M	0.81695	0.0763323	3	0.794267	0.0300177	3	0.0226835	0.0226835
O15042	Q8TBC4	U2SURP	UBA3	0.801133	0.0832988	3	0.656364	0.0770378	3	0.144769	0.144769
O60506	P51003	SYNCRIP	PAPOLA	0.798502	0.0218058	3	0.810951	0.0189126	3	-0.0124491	0.0124491
Q14152	Q86UP2	EIF3A	KTN1	0.786829	0.0391195	3	0.835024	0.0161778	3	-0.0481951	0.0481951
P46782	P84098	RPS5	RPL19	0.749443	0.10655	3	0.811457	0.0847744	3	-0.0620141	0.0620141
P01116	Q13642	KRAS	FHL1	0.723937	0.0674399	3	0.822423	0.0225496	3	-0.0984862	0.0984862
Q86W50	Q9H6R0	METTL16	DHX33	0.811055	0.0853626	2	0.593283	0.0137509	2	0.217772	0.217772
Q14919	Q16611	DRAP1	BAK1	0.886256	0.0229674	3	0.793687	0.119811	3	0.0925685	0.0925685
O14521	O75940	SDHD	SMNDC1	0.833502	0.0266365	3	0.827038	0.0609506	2	0.00646377	0.00646377
Q9NY93	Q9UG63	DDX56	ABCF2	0.829459	0.0226554	3	0.797659	0.0301303	3	0.0317995	0.0317995
Q8IXB1	Q9UGP8	DNAJC10	SEC63	0.892812	0.0130435	3	0.876341	0.0405974	3	0.0164711	0.0164711
O14776	Q01780	TCERG1	EXOSC10	0.725125	0.131028	3	0.802375	0.00738629	3	-0.0772501	0.0772501
P46527	Q9NWB6	CDKN1B	ARGLU1	0.756087	0.190758	3	0.860223	0.100395	3	-0.104136	0.104136
Q01105	Q14103	SET	HNRNPD	0.85384	0.0179866	3	0.741077	0.081951	3	0.112763	0.112763
P16333	Q9ULH1	NCK1	ASAP1	0.80481	0.0152001	3	0.841729	0.0407548	3	-0.0369189	0.0369189
Q02241	Q9NS87	KIF23	KIF15	0.827964	0.0643474	3	0.864423	0.0252422	3	-0.0364596	0.0364596
Q02543	Q9Y3U8	RPL18A	RPL36	0.825335	0.0922412	3	0.944652	0.0111528	3	-0.119316	0.119316
P31943	Q9H1J1	HNRNPH1	UPF3A	0.82835	0.0768695	3	0.595352	0.0482997	3	0.232999	0.232999
O00232	O60884	PSMD12	DNAJA2	0.602138	0.127708	3	0.800768	0.0242462	3	-0.19863	0.19863
P23443	Q13523	RPS6KB1	PRPF4B	0.726257	0.0262033	3	0.857277	0.0400286	3	-0.131021	0.131021
P82673	Q92665	MRPS35	MRPS31	0.840058	0.0747551	3	0.796163	0.041783	3	0.0438952	0.0438952
O00488	O15514	ZNF593	POLR2D	0.628125	0.190751	3	0.83045	0.107932	3	-0.202325	0.202325
Q01105	Q8WW12	SET	PCNP	0.792128	0.158878	3	0.846258	0.0706055	3	-0.0541301	0.0541301
P42766	P61353	RPL35	RPL27	0.791707	0.0126353	3	0.805193	0.109039	3	-0.0134866	0.0134866
Q8N9T8	Q9UNZ2	KRI1	NSFL1C	0.811666	0.0573011	3	0.479515	0.147932	3	0.332151	0.332151
O14981	O60264	BTAF1	SMARCA5	0.847454	0.0332009	3	0.776264	0.0192867	3	0.0711901	0.0711901
P61201	Q15819	COPS2	UBE2V2	0.787071	0.0135205	3	0.841092	0.0549903	3	-0.0540212	0.0540212
P09874	Q9BVP2	PARP1	GNL3	0.816605	0.00542053	3	0.727084	0.114871	3	0.0895218	0.0895218
Q14527	Q99661	HLTF	KIF2C	0.777014	0.0651405	3	0.838505	0.0177985	3	-0.0614915	0.0614915
Q8WTT2	Q9NW08	NOC3L	POLR3B	0.700529	0.173548	3	0.806727	0.0525303	3	-0.106197	0.106197
P25490	Q14684	YY1	RRP1B	0.819369	0.0147818	3	0.728457	0.154696	3	0.0909116	0.0909116
P51532	Q9Y618	SMARCA4	NCOR2	0.809359	0.145889	3	0.823176	0.0800556	3	-0.0138172	0.0138172
P33176	Q9BZE4	KIF5B	GTPBP4	0.842364	0.00369065	3	0.748979	0.14602	3	0.0933853	0.0933853
P56385	Q9BZE4	ATP5I	GTPBP4	0.727576	0.0757316	3	0.813892	0.0160659	2	-0.0863162	0.0863162
O75400	P49756	PRPF40A	RBM25	0.849977	0.0656245	3	0.813676	0.0530662	3	0.0363012	0.0363012
O00567	P46087	NOP56	NOP2	0.881622	0.0183314	3	0.871721	0.0286286	3	0.00990187	0.00990187
O75940	Q9HAF1	SMNDC1	MEAF6	0.61004	0.0907345	3	0.804712	0.180462	3	-0.194672	0.194672
O00401	Q15811	WASL	ITSN1	0.876467	0.0118165	3	0.784489	0.0366474	3	0.0919783	0.0919783
P62424	P62847	RPL7A	RPS24	0.722804	0.0728295	3	0.860762	0.030749	3	-0.137958	0.137958
P62491	Q9Y3L5	RAB11A	RAP2C	0.621297	0.14254	3	0.800851	0.0521929	3	-0.179554	0.179554
Q00325	Q92747	SLC25A3	ARPC1A	0.90113	0.0089781	3	0.917786	0.0190558	3	-0.016656	0.016656
Q15050	Q92979	RRS1	EMG1	0.889712	0.0718494	3	0.838632	0.0818742	3	0.0510798	0.0510798
P45973	Q96T88	CBX5	UHRF1	0.802193	0.00496149	3	0.685202	0.136243	3	0.116991	0.116991
O95433	P09001	AHSA1	MRPL3	0.824917	0.0218094	3	0.623049	0.046073	3	0.201867	0.201867
P15880	P46779	RPS2	RPL28	0.712935	0.0761051	3	0.805578	0.0107704	3	-0.0926431	0.0926431
O75190	P11387	DNAJB6	TOP1	0.823096	0.0881283	3	0.828482	0.0229277	3	-0.00538605	0.00538605
O15042	P31942	U2SURP	HNRNPH3	0.811557	0.00638355	3	0.900324	0.0392712	3	-0.0887671	0.0887671
P07305	Q9UHA3	H1F0	RSL24D1	0.782078	0.0931046	3	0.825932	0.0673539	3	-0.0438542	0.0438542
Q12834	Q9NUW8	CDC20	TDP1	0.839519	0.0771707	3	0.671993	0.198375	3	0.167526	0.167526
P38919	P62995	EIF4A3	TRA2B	0.818904	0.100577	3	0.726778	0.0702066	3	0.0921265	0.0921265
P34932	Q14152	HSPA4	EIF3A	0.828432	0.0165305	3	0.823879	0.00842479	3	0.00455275	0.00455275
O00186	Q8IZP0	STXBP3	ABI1	0.801139	0.0394552	3	0.600949	0.0125415	3	0.20019	0.20019
P23588	P38159	EIF4B	RBMX	0.751469	0.0957516	3	0.804989	0.0617331	3	-0.0535196	0.0535196
P08651	Q12857	NFIC	NFIA	0.772776	0.11769	3	0.837797	0.111754	3	-0.0650213	0.0650213
O60934	P42696	NBN	RBM34	0.82138	0.0500273	3	0.737439	0.116263	3	0.0839405	0.0839405
P43243	Q9H6T3	MATR3	RPAP3	0.836954	0.00273	3	0.773081	0.0897657	3	0.0638722	0.0638722
P09429	P61247	HMGB1	RPS3A	0.654951	0.0996184	3	0.800785	0.0601012	3	-0.145834	0.145834
P09497	P51572	CLTB	BCAP31	0.815622	0.0205448	3	0.786343	0.0051231	3	0.0292796	0.0292796
O14737	P62314	PDCD5	SNRPD1	0.584717	0.0181484	3	0.800734	0.0794756	3	-0.216016	0.216016
P35268	P48047	RPL22	ATP5O	0.880002	0.095723	3	0.855628	0.102471	3	0.0243735	0.0243735
O00567	P49368	NOP56	CCT3	0.815457	0.0569561	3	0.76305	0.0370371	3	0.0524065	0.0524065
O14548	Q7Z5G4	COX7A2L	GOLGA7	0.705289	0.0428355	3	0.818053	0.06056	3	-0.112764	0.112764
P05141	Q99623	SLC25A5	PHB2	0.684276	0.161289	3	0.840181	0.0994516	3	-0.155905	0.155905
Q13112	Q15004	CHAF1B	KIAA0101	0.795736	0.0761156	3	0.857261	0.0959032	3	-0.0615253	0.0615253
Q14186	Q9NRZ9	TFDP1	HELLS	0.845552	0.0419208	3	0.791708	0.056968	3	0.0538433	0.0538433
Q15084	Q16881	PDIA6	TXNRD1	0.827492	0.0537522	3	0.824339	0.0382603	3	0.00315337	0.00315337
P42696	Q9H307	RBM34	PNN	0.811121	0.125442	3	0.819481	0.0964128	3	-0.00836051	0.00836051
P04083	Q9NZM1	ANXA1	MYOF	0.53186	0.0175927	2	0.829207	0.0627863	3	-0.297347	0.297347
Q13206	Q9H089	DDX10	LSG1	0.88496	0.0191348	3	0.798076	0.0536402	3	0.0868842	0.0868842
O75400	P33552	PRPF40A	CKS2	0.830339	0.0840712	3	0.708146	0.082184	3	0.122193	0.122193
O14646	O14647	CHD1	CHD2	0.866212	0.0204899	3	0.881666	0.0372275	3	-0.0154535	0.0154535
Q03252	Q9NRZ9	LMNB2	HELLS	0.803627	0.0133397	3	0.679348	0.124949	3	0.124279	0.124279
O75391	P78537	SPAG7	BLOC1S1	0.800517	0.0666994	3	0.76106	0.0985047	3	0.0394573	0.0394573
Q9BUQ8	Q9Y606	DDX23	PUS1	0.810819	0.0578005	3	0.827362	0.102132	3	-0.0165431	0.0165431
P11279	Q9UMY1	LAMP1	NOL7	0.792135	0.0255762	3	0.868514	0.034912	3	-0.0763788	0.0763788
O00762	Q9NZJ0	UBE2C	DTL	0.802239	0.0666782	3	0.699943	0.0747149	3	0.102296	0.102296
O60264	Q96ST3	SMARCA5	SIN3A	0.653014	0.0922478	3	0.82374	0.0342705	3	-0.170726	0.170726
O94906	Q14186	PRPF6	TFDP1	0.8025	0.0335436	3	0.816173	0.0454791	3	-0.0136731	0.0136731
P11310	Q8TF01	ACADM	PNISR	0.795631	0.129738	3	0.829482	0.0427008	3	-0.0338507	0.0338507
P68371	Q9BQE3	TUBB4B	TUBA1C	0.805813	0.043636	3	0.768698	0.0579802	3	0.0371146	0.0371146
Q14687	Q9UPW0	GSE1	FOXJ3	0.689091	0.131048	3	0.837649	0.0326289	3	-0.148559	0.148559
P11047	Q16363	LAMC1	LAMA4	0.843576	0.0560735	3	0.893027	0.0223439	3	-0.0494509	0.0494509
Q96RS0	Q9UET6	TGS1	FTSJ1	0.815108		1	0.515837	0.200939	3	0.29927	0.29927
O75940	Q15651	SMNDC1	HMGN3	0.863563	0.0382828	3	0.852947	0.0911645	3	0.0106156	0.0106156
O43143	P27707	DHX15	DCK	0.857348	0.0379987	3	0.855563	0.0740217	3	0.00178569	0.00178569
P30046	P35232	DDT	PHB	0.692991	0.149658	3	0.841748	0.0279824	3	-0.148757	0.148757
P56385	Q9Y5L4	ATP5I	TIMM13	0.729838	0.0395311	3	0.940884	0.0111031	2	-0.211046	0.211046
Q6PD62	Q92541	CTR9	RTF1	0.825137	0.0955973	3	0.781473	0.0569065	3	0.0436634	0.0436634
P61244	Q7Z422	MAX	SZRD1	0.906898	0.0247623	3	0.7992	0.15811	3	0.107698	0.107698
P49591	Q9UBV8	SARS	PEF1	0.84245	0.010336	3	0.794995	0.0060335	3	0.0474551	0.0474551
Q08945	Q14807	SSRP1	KIF22	0.586336	0.0173274	3	0.835364	0.0529718	3	-0.249028	0.249028
Q96EP5	Q9BXS6	DAZAP1	NUSAP1	0.715009	0.0759207	3	0.899351	0.0473776	3	-0.184342	0.184342
P05141	P32969	SLC25A5	RPL9	0.534113	0.106856	3	0.817504	0.061855	3	-0.28339	0.28339
Q12972	Q13547	PPP1R8	HDAC1	0.8032	0.0734582	3	0.679926	0.0394939	3	0.123274	0.123274
P17480	Q9BQ15	UBTF	NABP2	0.804759	0.0836705	3	0.825234	0.0600736	2	-0.0204747	0.0204747
P20339	P62491	RAB5A	RAB11A	0.819224	0.0311492	3	0.870954	0.015311	3	-0.0517292	0.0517292
Q12905	Q8WU90	ILF2	ZC3H15	0.804634	0.0538251	3	0.659504	0.1454	3	0.14513	0.14513
P23769	Q9BT23	GATA2	LIMD2	0.682196	0.11992	3	0.863131	0.0317741	3	-0.180934	0.180934
O60264	Q9NVP1	SMARCA5	DDX18	0.885593	0.0302228	3	0.843815	0.0269819	3	0.0417782	0.0417782
O43390	Q96T37	HNRNPR	RBM15	0.880437	0.00957702	3	0.848095	0.0440902	3	0.0323418	0.0323418
Q9GZT8	Q9Y265	NIF3L1	RUVBL1	0.508735	0.0805897	3	0.812509	0.0305515	3	-0.303774	0.303774
O75530	Q96I24	EED	FUBP3	0.790603	0.067456	3	0.809863	0.0242215	3	-0.01926	0.01926
P17096	P30048	HMGA1	PRDX3	0.547301	0.106295	3	0.845878	0.0914814	3	-0.298578	0.298578
P55081	P56211	MFAP1	ARPP19	0.743857	0.0584566	3	0.857817	0.0549485	3	-0.11396	0.11396
P49207	P61313	RPL34	RPL15	0.84135	0.0226257	3	0.807222	0.0764388	3	0.0341273	0.0341273
P08579	Q8WU90	SNRPB2	ZC3H15	0.656987	0.0981209	3	0.834179	0.0288336	3	-0.177191	0.177191
Q04206	Q9BUJ2	RELA	HNRNPUL1	0.818515	0.0997982	2	0.458346	0.0468573	2	0.360169	0.360169
P62316	Q9Y3C1	SNRPD2	NOP16	0.797759	0.0807872	3	0.833677	0.0862502	3	-0.035918	0.035918
O00330	Q15181	PDHX	PPA1	0.833468	0.0381688	3	0.795629	0.0303856	3	0.0378381	0.0378381
O43677	O95563	NDUFC1	MPC2	0.825356	0.0718317	3	0.839752	0.113451	3	-0.0143967	0.0143967
Q8IY67	Q9BZI7	RAVER1	UPF3B	0.821059	0.0549212	3	0.652938	0.228004	3	0.168121	0.168121
Q15424	Q9Y3Y2	SAFB	CHTOP	0.927213	0.0322984	3	0.918037	0.0463098	3	0.00917573	0.00917573
P33552	Q14684	CKS2	RRP1B	0.814749	0.0473884	3	0.625263	0.158207	3	0.189486	0.189486
P09001	P09132	MRPL3	SRP19	0.829651	0.0153072	3	0.652294	0.0327723	3	0.177357	0.177357
O43324	O75400	EEF1E1	PRPF40A	0.813206	0.0950612	3	0.711664	0.0808293	3	0.101542	0.101542
P43034	P68036	PAFAH1B1	UBE2L3	0.667732	0.157426	3	0.823297	0.0655809	3	-0.155565	0.155565
Q6P1J9	Q9BZE4	CDC73	GTPBP4	0.843472	0.0569757	3	0.809656	0.0340442	3	0.0338152	0.0338152
P14625	Q5JTV8	HSP90B1	TOR1AIP1	0.813296	0.0250933	3	0.66822	0.0584328	3	0.145076	0.145076
O75347	Q9NXG2	TBCA	THUMPD1	0.607921	0.0181922	3	0.816389	0.090988	3	-0.208468	0.208468
Q6PL18	Q9UPN9	ATAD2	TRIM33	0.816682	0.040821	3	0.693089	0.141337	3	0.123593	0.123593
O43809	Q8NC51	NUDT21	SERBP1	0.804259	0.0330513	3	0.775775	0.104675	3	0.0284838	0.0284838
Q9NWB6	Q9Y3Y2	ARGLU1	CHTOP	0.814588	0.0495787	3	0.749588	0.0183926	3	0.0650009	0.0650009
P13073	Q15070	COX4I1	OXA1L	0.838127	0.0474327	3	0.713692	0.125046	3	0.124435	0.124435
P07910	Q8WVV9	HNRNPC	HNRNPLL	0.80197	0.0898135	3	0.747608	0.0839035	3	0.0543623	0.0543623
Q8IYB3	Q9UKX7	SRRM1	NUP50	0.810451	0.0542329	3	0.605402	0.0981632	3	0.205049	0.205049
O95478	P51398	NSA2	DAP3	0.855405	0.1013	3	0.73294	0.0998778	3	0.122466	0.122466
O95747	P23443	OXSR1	RPS6KB1	0.844086	0.055666	3	0.759382	0.0458881	3	0.0847039	0.0847039
Q8N183	Q96BP2	NDUFAF2	CHCHD1	0.856392	0.0166082	3	0.829661	0.0297572	3	0.0267306	0.0267306
O15042	P49406	U2SURP	MRPL19	0.793768	0.151439	3	0.814968	0.066283	3	-0.0212001	0.0212001
O00571	Q07955	DDX3X	SRSF1	0.809356	0.102221	3	0.66778	0.036488	3	0.141576	0.141576
P06756	P56199	ITGAV	ITGA1	0.800531	0.00711212	3	0.751859	0.116658	3	0.0486723	0.0486723
P20042	Q92905	EIF2S2	COPS5	0.873548	0.0556547	3	0.82966	0.0488615	3	0.0438879	0.0438879
P61604	Q9Y3C1	HSPE1	NOP16	0.801937	0.103565	3	0.810535	0.0568498	3	-0.00859788	0.00859788
Q14493	Q9Y606	SLBP	PUS1	0.803712	0.0777698	3	0.73068	0.125523	3	0.0730325	0.0730325
Q99848	Q9P013	EBNA1BP2	CWC15	0.825484	0.0765657	3	0.689132	0.119545	3	0.136352	0.136352
P05060	Q14151	CHGB	SAFB2	0.721601	0.121831	3	0.829907	0.122229	3	-0.108306	0.108306
Q15776	Q9NW13	ZKSCAN8	RBM28	0.810767	0.00820318	3	0.594474	0.230761	3	0.216293	0.216293
Q13148	Q14493	TARDBP	SLBP	0.8535	0.0606473	3	0.775582	0.0908818	3	0.0779185	0.0779185
P12236	Q00325	SLC25A6	SLC25A3	0.894736	0.0672929	3	0.897071	0.0698593	3	-0.00233502	0.00233502
P14314	P51858	PRKCSH	HDGF	0.749016	0.0961562	3	0.820575	0.093783	3	-0.0715594	0.0715594
O75530	P62995	EED	TRA2B	0.830973	0.0554844	3	0.84073	0.07685	3	-0.00975694	0.00975694
Q14139	Q9UPN9	UBE4A	TRIM33	0.815595	0.0798399	3	0.560527	0.153507	3	0.255068	0.255068
P35226	Q13148	COMMD3-BMI1	TARDBP	0.846697	0.0352279	3	0.675789	0.173184	2	0.170907	0.170907
Q13148	Q15287	TARDBP	RNPS1	0.878308	0.0100706	3	0.861247	0.0765414	3	0.0170606	0.0170606
P14866	P50552	HNRNPL	VASP	0.830917	0.0454081	3	0.574732	0.0769759	3	0.256186	0.256186
O14646	Q9Y580	CHD1	RBM7	0.725983	0.122872	3	0.867131	0.0319149	3	-0.141147	0.141147
O60869	Q9BY43	EDF1	CHMP4A	0.803149	0.169205	3	0.670721	0.090698	3	0.132428	0.132428
O60506	Q15020	SYNCRIP	SART3	0.84174	0.0183207	3	0.841679	0.00794337	3	6.10058e-05	6.10058e-05
O14737	Q9BPX5	PDCD5	ARPC5L	0.62927	0.105872	3	0.805089	0.0427894	3	-0.175819	0.175819
O75494	Q9Y4K4	SRSF10	MAP4K5	0.70884	0.0708997	3	0.812428	0.0583557	3	-0.103588	0.103588
P42766	P62266	RPL35	RPS23	0.840864	0.0216832	3	0.776519	0.0893649	3	0.0643449	0.0643449
P09012	P14678	SNRPA	SNRPB	0.874389	0.0504677	3	0.773888	0.0807703	3	0.100501	0.100501
Q13573	Q96B26	SNW1	EXOSC8	0.821348	0.0449167	3	0.860036	0.0406856	3	-0.0386879	0.0386879
O95831	P99999	AIFM1	CYCS	0.709516	0.136488	3	0.896346	0.0262886	3	-0.18683	0.18683
O95478	P31942	NSA2	HNRNPH3	0.762738	0.119408	3	0.807285	0.1125	3	-0.0445464	0.0445464
P42696	Q92499	RBM34	DDX1	0.804158	0.130033	3	0.787792	0.107078	3	0.0163661	0.0163661
Q8WUA2	Q8WVV9	PPIL4	HNRNPLL	0.813123	0.0558182	3	0.779035	0.045207	3	0.0340882	0.0340882
O75940	Q99442	SMNDC1	SEC62	0.817071	0.0459111	3	0.733008	0.0578935	3	0.0840621	0.0840621
O15371	O94906	EIF3D	PRPF6	0.805424	0.0165521	3	0.731629	0.11155	3	0.0737952	0.0737952
P30260	P38432	CDC27	COIL	0.818082	0.0809208	3	0.779245	0.0215927	3	0.0388367	0.0388367
Q15058	Q9NZJ0	KIF14	DTL	0.690865	0.0875445	3	0.835572	0.0725776	3	-0.144708	0.144708
P09884	P52732	POLA1	KIF11	0.809176	0.0519123	3	0.742159	0.0585705	3	0.0670173	0.0670173
P62701	P63244	RPS4X	GNB2L1	0.760876	0.0885168	3	0.800838	0.00364968	3	-0.0399623	0.0399623
Q99627	Q9BT78	COPS8	COPS4	0.809402	0.0224884	3	0.815515	0.0537356	3	-0.00611295	0.00611295
P35659	Q14684	DEK	RRP1B	0.827465	0.0254208	3	0.723345	0.132226	3	0.10412	0.10412
Q15050	Q9H6F5	RRS1	CCDC86	0.931363	0.0534562	3	0.902547	0.0542253	3	0.028816	0.028816
P56556	P82930	NDUFA6	MRPS34	0.86216	0.0258625	2	0.743497	0.0216911	3	0.118663	0.118663
P11766	P61604	ADH5	HSPE1	0.85191	0.0705982	3	0.818578	0.0934133	3	0.0333321	0.0333321
Q13148	Q86U44	TARDBP	METTL3	0.882529	0.00918904	3	0.825374	0.108399	3	0.0571543	0.0571543
O00571	O15111	DDX3X	CHUK	0.818563	0.0927167	3	0.775877	0.034913	2	0.0426854	0.0426854
P62312	Q8N4H5	LSM6	TOMM5	0.691978	0.126681	3	0.8396	0.0249164	3	-0.147622	0.147622
P18124	P39023	RPL7	RPL3	0.868287	0.057425	3	0.876339	0.0334299	3	-0.00805233	0.00805233
P49406	Q9P015	MRPL19	MRPL15	0.805812	0.12574	3	0.84361	0.0196352	3	-0.0377979	0.0377979
Q01658	Q9UK76	DR1	HN1	0.698271	0.134648	3	0.824502	0.0737106	3	-0.126231	0.126231
P08621	Q14151	SNRNP70	SAFB2	0.830261	0.107021	3	0.769094	0.0961587	3	0.0611673	0.0611673
P34897	Q9UHA3	SHMT2	RSL24D1	0.804874	0.06367	3	0.731674	0.0977744	3	0.0731997	0.0731997
O43719	Q15287	HTATSF1	RNPS1	0.807302	0.0472281	3	0.724374	0.0723773	3	0.0829278	0.0829278
O14548	O14949	COX7A2L	UQCRQ	0.739498	0.100653	3	0.801489	0.0923817	3	-0.0619907	0.0619907
O60506	P51991	SYNCRIP	HNRNPA3	0.894283	0.0114097	3	0.883808	0.00629901	3	0.0104749	0.0104749
Q8IX12	Q9NS91	CCAR1	RAD18	0.816803	0.0662635	3	0.710796	0.165413	3	0.106008	0.106008
P04264	Q9UHA3	KRT1	RSL24D1	0.888718	0.0509224	3	0.580468	0.115769	3	0.30825	0.30825
P05141	P36542	SLC25A5	ATP5C1	0.713706	0.150448	3	0.830424	0.146005	3	-0.116718	0.116718
P40818	Q9Y5A9	USP8	YTHDF2	0.822632	0.0841375	3	0.767025	0.0697086	3	0.0556076	0.0556076
O14646	O75494	CHD1	SRSF10	0.870118	0.0158133	3	0.856255	0.00349607	3	0.0138627	0.0138627
O15042	Q6PGP7	U2SURP	TTC37	0.843727	0.0658996	3	0.780558	0.0541602	3	0.0631692	0.0631692
Q15262	Q9Y2H6	PTPRK	FNDC3A	0.836512	0.102	3	0.742464	0.0614338	3	0.0940476	0.0940476
P60981	Q9UHA3	DSTN	RSL24D1	0.502829	0.0104698	3	0.805579	0.0798572	3	-0.30275	0.30275
O60232	Q9NPD3	SSSCA1	EXOSC4	0.800957	0.05283	3	0.773631	0.128294	3	0.0273253	0.0273253
Q16740	Q92947	CLPP	GCDH	0.737212	0.136148	3	0.814545	0.0214998	3	-0.0773336	0.0773336
O60506	Q9NRL2	SYNCRIP	BAZ1A	0.844856	0.00815384	3	0.779012	0.0920327	3	0.0658443	0.0658443
O75530	P35659	EED	DEK	0.738938	0.0915394	3	0.835667	0.0117767	3	-0.0967292	0.0967292
P37108	P62277	SRP14	RPS13	0.860688	0.0756165	3	0.911375	0.0636106	3	-0.050687	0.050687
O14646	O95487	CHD1	SEC24B	0.811349	0.0169822	3	0.808551	0.0154446	3	0.0027979	0.0027979
O14777	O75530	NDC80	EED	0.849462	0.0472869	3	0.835322	0.0706739	3	0.0141402	0.0141402
O60264	P60228	SMARCA5	EIF3E	0.802914	0.0940488	3	0.645443	0.0238259	3	0.157472	0.157472
Q8N183	Q8NDD1	NDUFAF2	C1orf131	0.82102	0.0217028	3	0.616314	0.107909	3	0.204706	0.204706
Q15022	Q8WXA9	SUZ12	SREK1	0.816607	0.0852089	3	0.810677	0.077301	3	0.00593024	0.00593024
O00488	P48637	ZNF593	GSS	0.842951	0.0786863	3	0.816407	0.105978	3	0.0265439	0.0265439
P78347	Q9HBE1	GTF2I	PATZ1	0.862994	0.0279592	3	0.820282	0.0972688	3	0.0427113	0.0427113
Q13405	Q96A35	MRPL49	MRPL24	0.803708	0.132136	3	0.720448	0.120275	3	0.0832607	0.0832607
Q8NC51	Q9UMY1	SERBP1	NOL7	0.932338	0.00990177	3	0.81316	0.0976804	3	0.119179	0.119179
P05198	Q99832	EIF2S1	CCT7	0.836505	0.0345029	3	0.793761	0.0510108	3	0.0427441	0.0427441
Q9BZE4	Q9Y217	GTPBP4	MTMR6	0.806902	0.0175665	3	0.686686	0.149641	3	0.120215	0.120215
P32119	P56385	PRDX2	ATP5I	0.819057	0.121829	3	0.956947	0.0152411	2	-0.137891	0.137891
P36542	Q9NPA8	ATP5C1	ENY2	0.793677	0.0433869	3	0.81735	0.0840808	3	-0.0236734	0.0236734
Q02952	Q05682	AKAP12	CALD1	0.842138	0.044131	3	0.812475	0.0976924	3	0.0296628	0.0296628
O00483	P39019	NDUFA4	RPS19	0.828073	0.0682504	3	0.691997	0.183409	3	0.136076	0.136076
P14927	P18859	UQCRB	ATP5J	0.838285	0.127206	3	0.790345	0.115032	3	0.0479398	0.0479398
O60506	P43243	SYNCRIP	MATR3	0.814858	0.0313801	3	0.72856	0.115994	3	0.0862982	0.0862982
P17844	Q13547	DDX5	HDAC1	0.82866	0.0791673	3	0.782726	0.0462324	3	0.045934	0.045934
O15347	P31948	HMGB3	STIP1	0.823332	0.0295364	3	0.677673	0.11436	3	0.145659	0.145659
P05114	P53999	HMGN1	SUB1	0.895065	0.0273683	3	0.83594	0.0499932	3	0.0591249	0.0591249
P54132	Q15058	BLM	KIF14	0.84336	0.0671318	3	0.840472	0.0962378	3	0.00288771	0.00288771
P31483	Q01085	TIA1	TIAL1	0.835484	0.0736691	3	0.874735	0.057787	3	-0.0392512	0.0392512
P10606	P62829	COX5B	RPL23	0.747916	0.160421	3	0.814983	0.146637	3	-0.0670671	0.0670671
P46776	Q02543	RPL27A	RPL18A	0.7711	0.0866075	3	0.849214	0.045347	3	-0.0781143	0.0781143
P17010	Q9NRL2	ZFX	BAZ1A	0.807101	0.0821987	3	0.614561	0.131562	3	0.192539	0.192539
O43390	Q9UKL0	HNRNPR	RCOR1	0.788201	0.117408	3	0.813233	0.0277623	3	-0.0250318	0.0250318
P09234	Q01844	SNRPC	EWSR1	0.846266	0.0566963	3	0.86208	0.0660363	3	-0.015814	0.015814
P53999	P83881	SUB1	RPL36A	0.751844	0.0570675	3	0.800679	0.0651786	3	-0.0488348	0.0488348
O75940	P29218	SMNDC1	IMPA1	0.868585	0.0551792	3	0.752778	0.107284	3	0.115807	0.115807
O43920	Q99497	NDUFS5	PARK7	0.784367	0.04948	3	0.829263	0.0590597	3	-0.0448961	0.0448961
P61221	Q9Y6C9	ABCE1	MTCH2	0.808039	0.0246405	3	0.502188	0.0789749	3	0.30585	0.30585
P08579	Q9NW13	SNRPB2	RBM28	0.825513	0.0209577	3	0.71794	0.0852888	3	0.107572	0.107572
P36542	P60468	ATP5C1	SEC61B	0.830232	0.08629	3	0.692386	0.129503	3	0.137847	0.137847
Q16637	Q9NVM9	SMN2	ASUN	0.811412	0.0420801	3	0.715314	0.0390639	3	0.0960979	0.0960979
Q15019	Q15181	SEPT2	PPA1	0.571859	0.0709533	3	0.808814	0.0396763	3	-0.236955	0.236955
P07741	P17096	APRT	HMGA1	0.621448	0.0273403	3	0.801945	0.129457	3	-0.180497	0.180497
P40429	Q5BKY9	RPL13A	FAM133B	0.634052	0.197978	3	0.8012	0.0265872	2	-0.167148	0.167148
P83731	Q00325	RPL24	SLC25A3	0.733741	0.164932	3	0.817223	0.0585927	3	-0.0834821	0.0834821
O00488	Q9UMY1	ZNF593	NOL7	0.948651	0.00880429	3	0.933629	0.0104188	3	0.0150218	0.0150218
P62318	P62877	SNRPD3	RBX1	0.576898	0.0255925	3	0.815784	0.0697416	3	-0.238886	0.238886
P62829	Q9BRP8	RPL23	WIBG	0.74867	0.113956	3	0.825276	0.0514497	3	-0.0766056	0.0766056
P07203	P36969	GPX1	GPX4	0.848967	0.0480856	3	0.841356	0.049798	3	0.00761042	0.00761042
O95298	P13073	NDUFC2	COX4I1	0.824139	0.108907	3	0.863151	0.0630006	3	-0.0390115	0.0390115
P62701	P62906	RPS4X	RPL10A	0.800779	0.0686244	3	0.799644	0.0893727	3	0.00113411	0.00113411
Q8WTT2	Q99986	NOC3L	VRK1	0.901247	0.0435938	3	0.816375	0.0742384	3	0.0848721	0.0848721
O00154	Q9UNZ5	ACOT7	C19orf53	0.817249	0.0093001	3	0.782897	0.0846456	3	0.0343523	0.0343523
O43143	Q9H8H0	DHX15	NOL11	0.771305	0.0400486	3	0.830336	0.0353555	3	-0.0590313	0.0590313
P25786	P28074	PSMA1	PSMB5	0.805189	0.0571332	3	0.888484	0.0150361	3	-0.0832948	0.0832948
P38432	Q9H649	COIL	NSUN3	0.802652	0.0165229	2	0.590558	0.020671	2	0.212093	0.212093
P38432	Q15185	COIL	PTGES3	0.725405	0.0819478	3	0.807864	0.0427837	3	-0.0824591	0.0824591
P17010	P43243	ZFX	MATR3	0.828058	0.0689794	3	0.61168	0.127433	3	0.216378	0.216378
P30041	P78417	PRDX6	GSTO1	0.820738	0.0391934	3	0.864376	0.0167617	3	-0.0436379	0.0436379
O94913	Q07955	PCF11	SRSF1	0.806866	0.0564327	3	0.557051	0.0727337	3	0.249815	0.249815
Q32P41	Q9P016	TRMT5	THYN1	0.878249	0.076466	3	0.696597	0.101826	3	0.181652	0.181652
O75940	P45880	SMNDC1	VDAC2	0.757438	0.078452	3	0.827628	0.120043	3	-0.0701899	0.0701899
Q8NC51	Q8WU90	SERBP1	ZC3H15	0.879665	0.0343467	3	0.809461	0.0943555	3	0.0702038	0.0702038
P54132	Q01780	BLM	EXOSC10	0.817387	0.0839159	3	0.822976	0.0785533	3	-0.00558954	0.00558954
P28066	P60900	PSMA5	PSMA6	0.805478	0.0258136	3	0.869198	0.0129584	3	-0.0637199	0.0637199
O00483	O95182	NDUFA4	NDUFA7	0.815676	0.0642767	3	0.664574	0.0266199	3	0.151102	0.151102
A6NHR9	Q3L8U1	SMCHD1	CHD9	0.774653	0.111707	3	0.836653	0.019549	2	-0.062	0.062
O75347	P80303	TBCA	NUCB2	0.740006	0.124163	3	0.841489	0.0835636	3	-0.101483	0.101483
Q9P015	Q9Y606	MRPL15	PUS1	0.749927	0.131259	3	0.802712	0.108461	3	-0.0527858	0.0527858
P62995	Q86UE8	TRA2B	TLK2	0.801445	0.0384147	3	0.724619	0.11945	3	0.0768254	0.0768254
O95104	P31943	SCAF4	HNRNPH1	0.801324	0.0613845	3	0.72824	0.0223527	3	0.0730833	0.0730833
Q15651	Q9Y277	HMGN3	VDAC3	0.836809	0.0388817	3	0.598491	0.0433904	3	0.238318	0.238318
P52732	Q9NS87	KIF11	KIF15	0.824605	0.0702857	3	0.853411	0.0184322	3	-0.0288058	0.0288058
Q14197	Q9BYD2	ICT1	MRPL9	0.871901	0.0921883	3	0.848824	0.0150121	3	0.0230774	0.0230774
O14979	Q96T37	HNRNPDL	RBM15	0.883507	0.0395069	3	0.804164	0.0785323	3	0.0793428	0.0793428
O75494	Q15054	SRSF10	POLD3	0.88385	0.0625259	3	0.7398	0.0301851	3	0.14405	0.14405
Q86UE4	Q9UL25	MTDH	RAB21	0.531414	0.0407257	3	0.899943	0.022239	3	-0.368529	0.368529
Q7Z6E9	Q99543	RBBP6	DNAJC2	0.806751	0.117998	3	0.712298	0.0401371	3	0.0944535	0.0944535
P09651	Q14011	HNRNPA1	CIRBP	0.74836	0.0487822	3	0.800567	0.0218061	3	-0.0522064	0.0522064
O00483	P08574	NDUFA4	CYC1	0.836782	0.0812901	3	0.831285	0.062155	3	0.00549695	0.00549695
Q15527	Q9Y314	SURF2	NOSIP	0.740606	0.154885	3	0.816927	0.0732555	3	-0.0763211	0.0763211
Q15019	Q16181	SEPT2	SEPT7	0.857831	0.057279	3	0.875478	0.0382643	3	-0.0176462	0.0176462
Q9H307	Q9NWY4	PNN	C4orf27	0.84414	0.0370338	3	0.664724	0.18401	3	0.179415	0.179415
P18124	P46782	RPL7	RPS5	0.829267	0.0395445	3	0.869583	0.0707487	3	-0.0403164	0.0403164
O60506	Q9UQE7	SYNCRIP	SMC3	0.799004	0.0535064	3	0.844084	0.0081252	3	-0.0450806	0.0450806
P13473	P60602	LAMP2	ROMO1	0.596681	0.140571	3	0.868626	0.030737	2	-0.271945	0.271945
P25205	Q9BZE4	MCM3	GTPBP4	0.846911	0.0292029	3	0.725196	0.159017	3	0.121715	0.121715
P56211	Q9Y4Z0	ARPP19	LSM4	0.670365	0.0631189	3	0.82711	0.0400741	3	-0.156745	0.156745
Q13148	Q8NCA5	TARDBP	FAM98A	0.809038	0.0149614	3	0.726523	0.12721	3	0.0825148	0.0825148
Q14684	Q9Y676	RRP1B	MRPS18B	0.839463	0.0385634	3	0.672607	0.153167	3	0.166857	0.166857
Q8TB61	Q9UMY1	SLC35B2	NOL7	0.552175	0.087339	3	0.801638	0.0500249	3	-0.249464	0.249464
Q13151	Q14186	HNRNPA0	TFDP1	0.801517	0.0697749	3	0.789784	0.0481665	3	0.0117327	0.0117327
O14647	Q9P2K5	CHD2	MYEF2	0.818227	0.0402757	3	0.713419	0.0451635	3	0.104807	0.104807
P27448	Q9NRL2	MARK3	BAZ1A	0.801971	0.0146785	3	0.722667	0.119232	3	0.079304	0.079304
P22234	P23526	PAICS	AHCY	0.817021	0.133037	3	0.863361	0.0380169	3	-0.0463398	0.0463398
O00244	Q8N4H5	ATOX1	TOMM5	0.836263	0.0882299	3	0.855113	0.0609966	3	-0.0188496	0.0188496
Q8TAQ2	Q96ST3	SMARCC2	SIN3A	0.739717	0.0629948	3	0.847988	0.00668219	3	-0.108271	0.108271
P56378	Q9P0S2	C14orf2	COX16	0.776415	0.084801	3	0.805408	0.0587945	3	-0.028993	0.028993
P20042	Q15008	EIF2S2	PSMD6	0.770322	0.0284868	3	0.836575	0.0257584	3	-0.0662529	0.0662529
Q14576	Q8IY67	ELAVL3	RAVER1	0.818624	0.0148914	3	0.696733	0.0816546	3	0.121892	0.121892
O75152	P40818	ZC3H11A	USP8	0.713094	0.092483	3	0.80594	0.0412314	3	-0.0928466	0.0928466
P53999	Q9Y237	SUB1	PIN4	0.736546	0.100274	3	0.813655	0.0424992	3	-0.0771089	0.0771089
Q7Z7F0	Q8IX01	KIAA0907	SUGP2	0.812833	0.011052	3	0.755492	0.112228	3	0.0573412	0.0573412
P31942	Q15054	HNRNPH3	POLD3	0.73102	0.0804384	3	0.865774	0.03395	3	-0.134754	0.134754
P55265	Q14562	ADAR	DHX8	0.858731	0.0599916	3	0.79132	0.0437176	3	0.0674106	0.0674106
P49642	P62995	PRIM1	TRA2B	0.838121	0.102282	3	0.743337	0.0289031	3	0.0947842	0.0947842
O75940	Q9GZT6	SMNDC1	CCDC90B	0.846168	0.0459509	3	0.601379	0.0635348	3	0.244789	0.244789
Q13523	Q96PK6	PRPF4B	RBM14-RBM4	0.825481	0.0300321	3	0.789603	0.0819406	3	0.0358777	0.0358777
Q9P2N5	Q9UPN6	RBM27	SCAF8	0.846072	0.061572	3	0.786349	0.0397006	3	0.0597226	0.0597226
P62995	Q9BVP2	TRA2B	GNL3	0.880315	0.0222256	3	0.819529	0.0507217	3	0.060786	0.060786
O15347	Q96B01	HMGB3	RAD51AP1	0.828788	0.0617218	3	0.611367	0.0469898	3	0.21742	0.21742
P78332	Q9H307	RBM6	PNN	0.838036	0.0585713	3	0.811873	0.0966584	3	0.0261631	0.0261631
Q9BTC0	Q9UPN9	DIDO1	TRIM33	0.875717	0.0677764	3	0.764904	0.0580696	3	0.110813	0.110813
P21796	P60520	VDAC1	GABARAPL2	0.746977	0.0392361	3	0.842543	0.0775346	3	-0.0955655	0.0955655
P51532	Q9BUJ2	SMARCA4	HNRNPUL1	0.835702	0.120991	3	0.848913	0.0604342	3	-0.0132117	0.0132117
O75400	P23246	PRPF40A	SFPQ	0.801149	0.0625389	3	0.838293	0.0411011	3	-0.0371435	0.0371435
P62995	Q9Y2Q9	TRA2B	MRPS28	0.837875	0.0736894	3	0.734242	0.0350954	3	0.103633	0.103633
P17612	Q9Y2K2	PRKACA	SIK3	0.80708	0.026041	3	0.777598	0.0392417	3	0.0294821	0.0294821
P56134	Q9UDW1	ATP5J2	UQCR10	0.736553	0.135642	3	0.84153	0.0621842	3	-0.104977	0.104977
O75400	Q9UQ35	PRPF40A	SRRM2	0.833966	0.0707301	3	0.745971	0.0957673	3	0.0879957	0.0879957
P53350	Q9NS91	PLK1	RAD18	0.81618	0.0373169	3	0.667277	0.254243	3	0.148902	0.148902
P35251	Q96T37	RFC1	RBM15	0.813542	0.0441731	3	0.634088	0.0505947	3	0.179455	0.179455
O75190	Q9H2P0	DNAJB6	ADNP	0.809609	0.137644	3	0.753089	0.0581996	3	0.0565206	0.0565206
P27695	Q9NVP1	APEX1	DDX18	0.803297	0.0396555	3	0.809601	0.0374941	3	-0.00630483	0.00630483
P35268	Q9NX40	RPL22	OCIAD1	0.816333	0.0165687	3	0.750836	0.16721	3	0.0654964	0.0654964
P46087	Q96ER9	NOP2	CCDC51	0.820601	0.0534576	3	0.814213	0.0175004	3	0.00638857	0.00638857
P24539	P55263	ATP5F1	ADK	0.600842	0.0838967	3	0.855734	0.0340966	3	-0.254892	0.254892
P27816	Q92896	MAP4	GLG1	0.751298	0.0846034	3	0.801789	0.0410367	3	-0.050491	0.050491
P11388	Q96KB5	TOP2A	PBK	0.823302	0.067688	3	0.715644	0.0325973	3	0.107659	0.107659
Q5VWQ0	Q6PCB5	RSBN1	RSBN1L	0.885146	0.0308121	3	0.733825	0.0946781	3	0.151321	0.151321
P42696	Q9NVP1	RBM34	DDX18	0.822656	0.0948118	3	0.817253	0.0742625	3	0.00540313	0.00540313
P26583	Q99848	HMGB2	EBNA1BP2	0.85442	0.0745933	3	0.850502	0.0802174	3	0.00391771	0.00391771
Q01085	Q96T37	TIAL1	RBM15	0.832844	0.0171897	3	0.778379	0.0785398	3	0.0544648	0.0544648
O15042	Q9NUP7	U2SURP	TRMT13	0.767366	0.119341	3	0.811692	0.0192415	2	-0.0443257	0.0443257
P43243	Q9UNI6	MATR3	DUSP12	0.811573	0.0891714	3	0.623477	0.163313	3	0.188095	0.188095
Q9BVP2	Q9NTJ3	GNL3	SMC4	0.851074	0.00396847	3	0.778294	0.0965926	3	0.0727797	0.0727797
P17844	Q15717	DDX5	ELAVL1	0.801273	0.0969673	3	0.66545	0.0648157	3	0.135823	0.135823
P41567	P46782	EIF1	RPS5	0.569764	0.0421801	3	0.839683	0.0390963	3	-0.269919	0.269919
Q8N4Q1	Q9Y4Z0	CHCHD4	LSM4	0.874521	0.0298688	3	0.591862	0.111302	3	0.282659	0.282659
O00399	P62491	DCTN6	RAB11A	0.740649	0.193464	3	0.818832	0.0739261	2	-0.0781836	0.0781836
Q96T58	Q9NW13	SPEN	RBM28	0.834404	0.0206841	3	0.763145	0.096074	3	0.0712586	0.0712586
Q14008	Q5VUA4	CKAP5	ZNF318	0.809383	0.0147223	3	0.711288	0.136557	3	0.0980953	0.0980953
P13051	P49642	UNG	PRIM1	0.802157	0.0979902	3	0.775287	0.04849	3	0.0268702	0.0268702
Q86UE4	Q96EP5	MTDH	DAZAP1	0.668287	0.0547387	3	0.857988	0.019897	3	-0.189702	0.189702
P32969	P40429	RPL9	RPL13A	0.774388	0.126875	3	0.860744	0.118658	3	-0.0863565	0.0863565
Q2NL82	Q92499	TSR1	DDX1	0.821989	0.0303229	3	0.648946	0.109016	3	0.173043	0.173043
P16383	Q9BZE4	GCFC2	GTPBP4	0.883779	0.0165041	3	0.803018	0.125863	3	0.0807606	0.0807606
P18859	Q15651	ATP5J	HMGN3	0.78947	0.0269779	3	0.830285	0.097675	3	-0.0408146	0.0408146
P38432	Q9BZE4	COIL	GTPBP4	0.797161	0.0251991	3	0.835101	0.0631239	3	-0.0379399	0.0379399
P36542	P56378	ATP5C1	C14orf2	0.708712	0.117958	3	0.817233	0.051546	3	-0.108521	0.108521
P34897	P54819	SHMT2	AK2	0.6483	0.107549	3	0.835248	0.0541835	3	-0.186948	0.186948
P55769	Q9NPD3	NHP2L1	EXOSC4	0.856217	0.0267957	3	0.588335	0.203382	2	0.267882	0.267882
P26599	Q9UKM9	PTBP1	RALY	0.910137	0.0284627	3	0.857599	0.0390877	3	0.0525384	0.0525384
Q13126	Q9UMY1	MTAP	NOL7	0.865019	0.0249833	3	0.715327	0.0848736	3	0.149692	0.149692
Q15717	Q9GZT3	ELAVL1	SLIRP	0.807813	0.0695546	3	0.761056	0.0469813	3	0.0467567	0.0467567
O00193	Q8WU90	C11orf58	ZC3H15	0.814749	0.0140208	3	0.881588	0.0249123	3	-0.066839	0.066839
O14578	P11388	CIT	TOP2A	0.842364	0.0332208	3	0.83621	0.0184834	3	0.0061534	0.0061534
O60341	P51532	KDM1A	SMARCA4	0.687989	0.0990033	3	0.821315	0.042742	3	-0.133326	0.133326
Q9UMY1	Q9Y5T5	NOL7	USP16	0.642541	0.0420518	3	0.8181	0.0448962	3	-0.175559	0.175559
O43395	Q03701	PRPF3	CEBPZ	0.808559	0.0538523	3	0.765647	0.0129816	3	0.0429126	0.0429126
P39023	P50914	RPL3	RPL14	0.785666	0.0965611	3	0.822188	0.0594846	3	-0.0365219	0.0365219
Q9H1E3	Q9P013	NUCKS1	CWC15	0.830772	0.0572458	3	0.740219	0.1341	3	0.0905532	0.0905532
Q08945	Q96A35	SSRP1	MRPL24	0.818925	0.0761755	3	0.643809	0.199578	3	0.175116	0.175116
P17096	Q02978	HMGA1	SLC25A11	0.734299	0.0320743	3	0.856523	0.0434845	3	-0.122224	0.122224
P11388	Q53EZ4	TOP2A	CEP55	0.821556	0.0632246	3	0.684412	0.0275245	3	0.137144	0.137144
Q86V81	Q9GZU8	ALYREF	FAM192A	0.787132	0.0370356	3	0.807618	0.0186588	3	-0.0204865	0.0204865
P78332	Q6VMQ6	RBM6	ATF7IP	0.772049	0.0837479	3	0.803436	0.133629	3	-0.0313872	0.0313872
Q8N3R9	Q96P16	MPP5	RPRD1A	0.81643	0.0837858	3	0.561035	0.0688265	3	0.255395	0.255395
Q5BKY9	Q9Y2R0	FAM133B	COA3	0.84496	0.0708261	3	0.78957	0.0651152	2	0.0553897	0.0553897
P55795	Q9BZI7	HNRNPH2	UPF3B	0.808996	0.0141355	3	0.822957	0.0718456	3	-0.0139608	0.0139608
O14646	Q9NVP1	CHD1	DDX18	0.870485	0.00829934	3	0.860438	0.012282	3	0.0100472	0.0100472
P27448	Q99543	MARK3	DNAJC2	0.802162	0.137373	3	0.662342	0.112975	3	0.13982	0.13982
Q15233	Q15366	NONO	PCBP2	0.679907	0.139451	3	0.810622	0.0214339	3	-0.130715	0.130715
Q08752	Q12849	PPID	GRSF1	0.838391	0.0984126	3	0.676817	0.106249	3	0.161573	0.161573
P16403	P56385	HIST1H1C	ATP5I	0.719556	0.0251701	3	0.832623	0.0788162	2	-0.113067	0.113067
Q00765	Q9Y2R0	REEP5	COA3	0.944521	0.0241017	3	0.879043	0.0396752	3	0.0654779	0.0654779
P18858	Q9BW19	LIG1	KIFC1	0.847069	0.0553033	3	0.720276	0.0603769	3	0.126793	0.126793
Q13547	Q7L014	HDAC1	DDX46	0.817145	0.0591827	3	0.724306	0.0385006	3	0.0928392	0.0928392
P98175	Q13263	RBM10	TRIM28	0.813843	0.0645519	3	0.771122	0.0316207	3	0.0427208	0.0427208
P56556	P82912	NDUFA6	MRPS11	0.857217	0.0658196	2	0.684444	0.114164	3	0.172773	0.172773
P43897	Q13405	TSFM	MRPL49	0.805365	0.0667063	3	0.328422	0.0312741	3	0.476943	0.476943
P63218	Q9NWB6	GNG5	ARGLU1	0.841502	0.0440304	3	0.811677	0.0951643	3	0.0298251	0.0298251
P14406	P37108	COX7A2	SRP14	0.813315	0.0461638	3	0.844252	0.108857	3	-0.0309369	0.0309369
O43390	P23246	HNRNPR	SFPQ	0.926756	0.033893	3	0.912033	0.0039036	3	0.014723	0.014723
Q01081	Q14498	LOC102724594	RBM39	0.896937	0.0368186	3	0.824334	0.0469286	3	0.0726035	0.0726035
O43390	Q15398	HNRNPR	DLGAP5	0.802616	0.027167	3	0.849373	0.0301838	3	-0.0467574	0.0467574
P49207	Q15061	RPL34	WDR43	0.628827	0.319571	3	0.840201	0.0949877	3	-0.211374	0.211374
Q13148	Q8IX01	TARDBP	SUGP2	0.850732	0.0159971	3	0.838565	0.00782835	3	0.0121666	0.0121666
P18615	Q9BUQ8	NELFE	DDX23	0.676175	0.0607005	3	0.830228	0.076396	3	-0.154054	0.154054
P47985	P51970	UQCRFS1	NDUFA8	0.611616	0.0722735	3	0.809201	0.129398	3	-0.197585	0.197585
P62995	Q9H0U6	TRA2B	MRPL18	0.805426	0.0848152	3	0.672669	0.0292411	3	0.132757	0.132757
P40937	P49736	RFC5	MCM2	0.800164	0.0806712	3	0.750994	0.0509636	3	0.0491702	0.0491702
Q9H1E3	Q9Y3C8	NUCKS1	UFC1	0.739956	0.0211749	3	0.823842	0.0244835	3	-0.0838862	0.0838862
Q92522	Q96GY0	H1FX	ZC2HC1A	0.80404	0.0204138	3	0.705392	0.0871224	3	0.0986475	0.0986475
Q14671	Q7LBC6	PUM1	KDM3B	0.802068	0.0674287	3	0.786472	0.023719	3	0.0155957	0.0155957
P09001	Q99986	MRPL3	VRK1	0.868836	0.0671301	3	0.857245	0.0101109	3	0.0115916	0.0115916
P52701	Q9BX63	MSH6	BRIP1	0.828035	0.0418354	3	0.756433	0.0899804	3	0.0716025	0.0716025
P17096	Q9UNZ5	HMGA1	C19orf53	0.803517	0.0652388	3	0.89862	0.0469238	3	-0.0951027	0.0951027
O60264	P40818	SMARCA5	USP8	0.826275	0.0574014	3	0.776305	0.0344859	3	0.0499694	0.0499694
O75496	Q13573	GMNN	SNW1	0.725535	0.044563	3	0.840326	0.0420516	3	-0.11479	0.11479
O00488	P99999	ZNF593	CYCS	0.710528	0.150405	3	0.939771	0.0112165	3	-0.229243	0.229243
P30307	Q9BTC8	CDC25C	MTA3	0.826385	0.0742372	3	0.740092	0.186459	3	0.0862924	0.0862924
P00492	P43307	HPRT1	SSR1	0.67423	0.147902	3	0.820801	0.0596662	3	-0.146571	0.146571
P09874	P18858	PARP1	LIG1	0.819259	0.0344854	3	0.777741	0.0257676	3	0.0415173	0.0415173
P51532	Q92922	SMARCA4	SMARCC1	0.811259	0.0609059	3	0.857406	0.0487825	3	-0.0461473	0.0461473
P56378	Q9UNZ5	C14orf2	C19orf53	0.790606	0.0494116	3	0.934514	0.0215888	3	-0.143908	0.143908
Q16513	Q7L7X3	PKN2	TAOK1	0.762118	0.0428367	3	0.802135	0.044184	3	-0.0400174	0.0400174
Q96EP5	Q9UK76	DAZAP1	HN1	0.76347	0.0675663	3	0.812833	0.0896897	3	-0.049363	0.049363
Q8NDD1	Q9H0G5	C1orf131	NSRP1	0.86037	0.0308564	3	0.76588	0.164257	3	0.09449	0.09449
P09622	P25786	DLD	PSMA1	0.720913	0.0727301	3	0.810484	0.0779667	3	-0.0895709	0.0895709
Q92878	Q9BVP2	RAD50	GNL3	0.801584	0.00639722	3	0.714466	0.12942	3	0.087118	0.087118
O14974	O60934	PPP1R12A	NBN	0.823548	0.0804327	3	0.801805	0.0331574	3	0.0217429	0.0217429
O00186	Q8IVH8	STXBP3	MAP4K3	0.859744	0.0316903	2	0.644676	0.0873055	3	0.215069	0.215069
P08651	Q00577	NFIC	PURA	0.811059	0.140989	3	0.829422	0.163512	3	-0.0183624	0.0183624
P19338	Q9BZE4	NCL	GTPBP4	0.827122	0.0802127	3	0.726555	0.103793	3	0.100567	0.100567
P25789	Q9UHA3	PSMA4	RSL24D1	0.961275	0.0104298	3	0.947709	0.0235629	3	0.0135666	0.0135666
Q12849	Q7L2H7	GRSF1	EIF3M	0.80231	0.0487909	3	0.660872	0.0992959	3	0.141438	0.141438
P48556	P62316	PSMD8	SNRPD2	0.723289	0.044658	3	0.856841	0.0546421	3	-0.133552	0.133552
O95487	Q8IWR0	SEC24B	ZC3H7A	0.812715	0.127199	3	0.718133	0.115494	3	0.0945818	0.0945818
P49411	Q9UKM9	TUFM	RALY	0.80799	0.105751	3	0.688174	0.0617611	3	0.119817	0.119817
O43676	P07108	NDUFB3	DBI	0.748638	0.128884	3	0.843025	0.0601474	3	-0.0943875	0.0943875
P55072	Q15424	VCP	SAFB	0.7061	0.136776	3	0.838251	0.0719664	3	-0.132151	0.132151
Q92922	Q9UPW0	SMARCC1	FOXJ3	0.801049	0.0224172	3	0.636074	0.0484797	3	0.164975	0.164975
O94913	Q8WXA9	PCF11	SREK1	0.847342	0.00519462	3	0.819842	0.0720265	3	0.0275001	0.0275001
O43482	P38432	OIP5	COIL	0.847359	0.0708665	3	0.818411	0.0659726	3	0.0289479	0.0289479
O75496	Q9UK45	GMNN	LSM7	0.801728	0.0750516	3	0.701573	0.129415	3	0.100155	0.100155
P38571	P42785	LIPA	PRCP	0.726517	0.124622	3	0.800945	0.0829087	3	-0.0744282	0.0744282
P25787	P48047	PSMA2	ATP5O	0.811701	0.0852469	3	0.853083	0.0156306	3	-0.0413812	0.0413812
O00193	P82979	C11orf58	SARNP	0.778112	0.118042	3	0.842517	0.0861674	3	-0.0644049	0.0644049
Q9H0U6	Q9UMY1	MRPL18	NOL7	0.873309	0.0714151	3	0.87031	0.0534584	3	0.00299817	0.00299817
O15498	P31948	YKT6	STIP1	0.843206	0.0392235	3	0.864187	0.0192552	3	-0.0209807	0.0209807
P61978	Q07666	HNRNPK	KHDRBS1	0.785117	0.0173152	3	0.843242	0.0389381	3	-0.0581247	0.0581247
O15371	P33993	EIF3D	MCM7	0.806999	0.106233	3	0.759928	0.0162635	3	0.0470711	0.0470711
O00488	Q13868	ZNF593	EXOSC2	0.817521	0.0976168	3	0.838324	0.0475947	3	-0.0208037	0.0208037
Q6PD62	Q8WVC0	CTR9	LEO1	0.811797	0.113151	3	0.825975	0.0409575	3	-0.0141774	0.0141774
Q08257	Q9UNW1	CRYZ	MINPP1	0.807328	0.0192438	3	0.750181	0.0902803	3	0.0571473	0.0571473
O95218	Q96NC0	ZRANB2	ZMAT2	0.894456	0.0103382	3	0.868507	0.0360294	3	0.0259488	0.0259488
P07355	P62993	ANXA2	GRB2	0.757468	0.0595684	3	0.844206	0.0288933	3	-0.0867389	0.0867389
O95391	Q06787	SLU7	FMR1	0.809999	0.0748724	3	0.648201	0.146763	3	0.161798	0.161798
P08579	P14678	SNRPB2	SNRPB	0.711724	0.0769169	3	0.872654	0.0401308	3	-0.16093	0.16093
P35226	P46100	COMMD3-BMI1	ATRX	0.820124	0.0299497	3	0.695396	0.162059	2	0.124727	0.124727
P21796	P62826	VDAC1	RAN	0.769596	0.135278	3	0.875176	0.0366767	3	-0.10558	0.10558
Q13242	Q14684	SRSF9	RRP1B	0.818257	0.0529019	3	0.67617	0.12544	3	0.142088	0.142088
Q9BVP2	Q9NQ50	GNL3	MRPL40	0.812486	0.0619996	3	0.68153	0.160962	3	0.130956	0.130956
P17480	Q9NYZ3	UBTF	GTSE1	0.78602	0.0883743	3	0.806055	0.0118613	3	-0.0200345	0.0200345
O14744	Q9Y276	PRMT5	BCS1L	0.667913	0.0519008	3	0.867635	0.0470978	3	-0.199722	0.199722
O75937	Q32P41	DNAJC8	TRMT5	0.824515	0.0537412	3	0.680503	0.147553	3	0.144012	0.144012
P05455	P19338	SSB	NCL	0.775085	0.031748	3	0.814492	0.0206739	3	-0.0394065	0.0394065
P04406	Q9Y6C9	GAPDH	MTCH2	0.822876	0.0183416	3	0.464885	0.141501	3	0.357992	0.357992
O95749	P25789	GGPS1	PSMA4	0.740693	0.0444072	3	0.887064	0.0246373	3	-0.146371	0.146371
O75494	Q99986	SRSF10	VRK1	0.88651	0.00804997	3	0.792005	0.0512222	3	0.0945055	0.0945055
P18858	Q9NTJ3	LIG1	SMC4	0.801386	0.0143262	3	0.783476	0.0372045	3	0.01791	0.01791
P62280	Q9NWB6	RPS11	ARGLU1	0.758297	0.155481	3	0.83849	0.0564519	3	-0.0801928	0.0801928
P43243	Q7L014	MATR3	DDX46	0.840793	0.00577216	3	0.774749	0.0817586	3	0.0660435	0.0660435
O75494	P43897	SRSF10	TSFM	0.849026	0.0231324	3	0.327583	0.0431651	3	0.521444	0.521444
P07108	P18669	DBI	PGAM1	0.817094	0.0691571	3	0.631406	0.0836896	3	0.185688	0.185688
O96028	Q14191	WHSC1	WRN	0.765476	0.118646	3	0.805034	0.0706125	3	-0.039558	0.039558
P82930	Q9Y2R9	MRPS34	MRPS7	0.846312	0.0430293	3	0.796802	0.0775027	3	0.0495094	0.0495094
O60506	Q01081	SYNCRIP	LOC102724594	0.861385	0.0489514	3	0.799632	0.0485249	3	0.0617527	0.0617527
Q9H2W6	Q9NX20	MRPL46	MRPL16	0.800139	0.0592917	3	0.704926	0.0462166	3	0.0952127	0.0952127
O75376	P49750	NCOR1	YLPM1	0.82228	0.132206	3	0.867704	0.0621859	3	-0.0454247	0.0454247
O75223	Q9H2U2	GGCT	PPA2	0.563753	0.118505	3	0.824531	0.0685785	3	-0.260779	0.260779
Q99543	Q9NTJ3	DNAJC2	SMC4	0.828429	0.101776	3	0.731187	0.038508	3	0.0972422	0.0972422
P09669	Q9Y4Z0	COX6C	LSM4	0.811631	0.0335012	3	0.653902	0.0462954	3	0.157729	0.157729
P22626	P55884	HNRNPA2B1	EIF3B	0.79511	0.0573616	3	0.807565	0.00443221	3	-0.0124557	0.0124557
Q9C040	Q9UPN9	TRIM2	TRIM33	0.842811	0.051057	3	0.699706	0.0839936	3	0.143105	0.143105
P62995	Q15427	TRA2B	SF3B4	0.829315	0.0539803	3	0.828549	0.0316881	3	0.000766628	0.000766628
P16333	Q9UQC2	NCK1	GAB2	0.764612	0.00497061	3	0.828747	0.0249377	3	-0.0641355	0.0641355
P19174	Q01970	PLCG1	PLCB3	0.763901	0.0266461	3	0.800389	0.0142414	3	-0.0364876	0.0364876
P26583	P49711	HMGB2	CTCF	0.813235	0.0893926	3	0.795205	0.116155	3	0.0180305	0.0180305
Q8WWK9	Q96GX5	CKAP2	MASTL	0.806942	0.0477288	3	0.701009	0.110304	3	0.105933	0.105933
P48643	Q9NSE4	CCT5	IARS2	0.807001	0.0467631	3	0.729271	0.0183161	3	0.0777304	0.0777304
P38432	Q14152	COIL	EIF3A	0.824808	0.0173557	3	0.813748	0.0113326	3	0.0110601	0.0110601
P28066	P49720	PSMA5	PSMB3	0.83079	0.0403365	3	0.861952	0.0669055	3	-0.031162	0.031162
Q96CW5	Q96RT8	TUBGCP3	TUBGCP5	0.852743	0.0744107	3	0.81806	0.0266483	3	0.0346831	0.0346831
O43677	P62081	NDUFC1	RPS7	0.640088	0.248961	3	0.887766	0.0271232	3	-0.247678	0.247678
P11142	P53701	HSPA8	HCCS	0.642579	0.155888	3	0.833136	0.0779922	3	-0.190557	0.190557
O15042	Q8IWA4	U2SURP	MFN1	0.809175	0.0944001	3	0.748004	0.0298292	3	0.0611709	0.0611709
Q14966	Q7LBC6	ZNF638	KDM3B	0.804325	0.131833	3	0.823988	0.0219593	3	-0.0196632	0.0196632
P41252	Q9P2J5	IARS	LARS	0.785505	0.00696229	3	0.827102	0.0101461	3	-0.0415964	0.0415964
O15498	P47756	YKT6	CAPZB	0.837919	0.0206132	3	0.744205	0.0699288	3	0.0937139	0.0937139
P82673	Q12904	MRPS35	AIMP1	0.811862	0.0847147	3	0.75815	0.0642222	3	0.0537115	0.0537115
O95391	Q9UM13	SLU7	ANAPC10	0.845398	0.0532716	3	0.568795	0.21371	3	0.276603	0.276603
O76031	P17480	CLPX	UBTF	0.822553	0.00735313	3	0.690327	0.0788868	3	0.132226	0.132226
Q15811	Q8TAQ2	ITSN1	SMARCC2	0.814356	0.0832668	3	0.661032	0.0543799	3	0.153324	0.153324
Q14919	Q9H1E3	DRAP1	NUCKS1	0.836848	0.100247	3	0.748751	0.127444	3	0.0880964	0.0880964
O75496	Q9Y4Z0	GMNN	LSM4	0.849591	0.0641526	3	0.767257	0.106072	3	0.082334	0.082334
O14646	P51946	CHD1	CCNH	0.781801	0.0509461	3	0.819404	0.0716844	3	-0.037603	0.037603
Q15020	Q15287	SART3	RNPS1	0.819094	0.0260937	3	0.795458	0.032475	3	0.0236363	0.0236363
P34897	Q66PJ3	SHMT2	ARL6IP4	0.535132	0.0802715	3	0.867458	0.0505562	3	-0.332326	0.332326
P17812	Q12906	CTPS1	ILF3	0.700919	0.0178845	3	0.839395	0.0259899	3	-0.138476	0.138476
P62491	Q9Y639	RAB11A	NPTN	0.881783	0.0585493	3	0.753665	0.172385	3	0.128119	0.128119
Q96ER9	Q99832	CCDC51	CCT7	0.837553	0.0261141	3	0.821472	0.0725458	3	0.0160806	0.0160806
Q02241	Q96GD4	KIF23	AURKB	0.816015	0.0355483	3	0.760919	0.0812053	3	0.055096	0.055096
O60341	Q99459	KDM1A	CDC5L	0.847157	0.0642639	3	0.790792	0.113172	3	0.0563646	0.0563646
O95182	P48047	NDUFA7	ATP5O	0.842234	0.0838269	3	0.689059	0.187972	3	0.153175	0.153175
Q15397	Q9BZX2	KIAA0020	UCK2	0.80124	0.0658834	3	0.642455	0.139963	3	0.158785	0.158785
P17096	Q13443	HMGA1	ADAM9	0.541629	0.0763004	3	0.924141	0.00672695	2	-0.382512	0.382512
O60264	Q6PML9	SMARCA5	SLC30A9	0.844288	0.0545711	3	0.64503	0.0162945	3	0.199257	0.199257
O15371	Q92499	EIF3D	DDX1	0.799108	0.0330659	3	0.810041	0.0385422	3	-0.0109332	0.0109332
P24593	P56385	IGFBP5	ATP5I	0.827021	0.0356029	3	0.942278	0.0118901	2	-0.115257	0.115257
P00491	Q9GZT6	PNP	CCDC90B	0.808624	0.101449	3	0.620242	0.0738561	3	0.188382	0.188382
O75947	P78417	ATP5H	GSTO1	0.821292	0.0383829	3	0.812933	0.0227765	3	0.00835926	0.00835926
P24539	P48047	ATP5F1	ATP5O	0.80137	0.116926	3	0.620754	0.0421039	3	0.180616	0.180616
O14949	P99999	UQCRQ	CYCS	0.837372	0.0978476	3	0.815374	0.134301	3	0.0219978	0.0219978
P23396	P39023	RPS3	RPL3	0.804926	0.0549781	3	0.831506	0.0839341	3	-0.0265796	0.0265796
P51114	P61978	FXR1	HNRNPK	0.827832	0.0457507	3	0.722425	0.0585575	3	0.105407	0.105407
P00367	Q5JTV8	GLUD1	TOR1AIP1	0.611184	0.0255549	3	0.813799	0.0917021	3	-0.202616	0.202616
P20042	Q16181	EIF2S2	SEPT7	0.868772	0.0279347	3	0.863268	0.011741	3	0.00550389	0.00550389
O75494	Q9P2K3	SRSF10	RCOR3	0.811316	0.0676147	3	0.639059	0.103392	3	0.172257	0.172257
Q14684	Q15022	RRP1B	SUZ12	0.870935	0.0335384	3	0.833758	0.0406583	3	0.0371775	0.0371775
P14927	Q66PJ3	UQCRB	ARL6IP4	0.80667	0.028925	3	0.744148	0.023445	3	0.0625227	0.0625227
P30046	P61604	DDT	HSPE1	0.784266	0.154566	3	0.812521	0.119006	3	-0.0282544	0.0282544
O60506	O60573	SYNCRIP	EIF4E2	0.801523	0.105234	3	0.687559	0.0254209	3	0.113963	0.113963
P36542	Q9Y241	ATP5C1	HIGD1A	0.759899	0.053543	3	0.870575	0.0478953	3	-0.110677	0.110677
Q5JVF3	Q9UBD5	PCID2	ORC3	0.802585	0.0469228	3	0.680979	0.0836544	3	0.121606	0.121606
O76094	Q9H9L4	SRP72	KANSL2	0.822071	0.0352888	3	0.676947	0.0836857	2	0.145124	0.145124
P33991	Q9NRZ9	MCM4	HELLS	0.849687	0.00396334	3	0.768408	0.103327	3	0.0812788	0.0812788
P52701	Q92499	MSH6	DDX1	0.886679	0.0177051	3	0.777793	0.030555	3	0.108886	0.108886
Q86U42	Q9UBU9	PABPN1	NXF1	0.802105	0.104067	3	0.558476	0.0219516	3	0.243629	0.243629
O14979	Q14011	HNRNPDL	CIRBP	0.805002	0.0444092	3	0.863576	0.0576327	3	-0.0585744	0.0585744
P09001	Q05519	MRPL3	SRSF11	0.827745	0.0574964	3	0.592967	0.0851653	3	0.234778	0.234778
Q13148	Q6PL18	TARDBP	ATAD2	0.837791	0.018109	3	0.726183	0.123208	3	0.111608	0.111608
Q99442	Q99590	SEC62	SCAF11	0.757311	0.118966	3	0.889444	0.017102	3	-0.132133	0.132133
O60828	P20290	PQBP1	BTF3	0.880828	0.0688277	3	0.734356	0.106886	3	0.146472	0.146472
O14880	P18859	MGST3	ATP5J	0.560692	0.047218	3	0.824313	0.114769	3	-0.263622	0.263622
P07108	P61604	DBI	HSPE1	0.813082	0.0599826	3	0.859616	0.0698455	3	-0.0465339	0.0465339
P09669	Q9Y277	COX6C	VDAC3	0.739752	0.122151	3	0.831007	0.0324144	3	-0.0912556	0.0912556
P09001	P13051	MRPL3	UNG	0.848252	0.0225858	3	0.696547	0.0349869	3	0.151705	0.151705
Q14498	Q9NZN8	RBM39	CNOT2	0.802929	0.115513	3	0.648601	0.031955	3	0.154327	0.154327
P53999	Q9NX63	SUB1	CHCHD3	0.812744	0.0789285	3	0.902404	0.0240114	3	-0.0896598	0.0896598
Q13112	Q15061	CHAF1B	WDR43	0.78858	0.024716	3	0.810741	0.0519106	3	-0.0221617	0.0221617
P34897	Q9ULW0	SHMT2	TPX2	0.830262	0.117383	3	0.890823	0.044059	3	-0.0605611	0.0605611
Q9NVJ2	Q9NWB6	ARL8B	ARGLU1	0.868264	0.0991225	3	0.502991	0.322362	3	0.365273	0.365273
P62995	Q15072	TRA2B	ZNF146	0.785588	0.026691	3	0.824554	0.046839	3	-0.0389664	0.0389664
Q99543	Q9Y3D9	DNAJC2	MRPS23	0.83318	0.078916	3	0.5308	0.0430177	3	0.302381	0.302381
O75940	P13473	SMNDC1	LAMP2	0.800534	0.0920657	3	0.813572	0.109739	3	-0.0130387	0.0130387
Q15459	Q8IWX8	SF3A1	CHERP	0.818927	0.0676513	3	0.846899	0.0543209	3	-0.0279716	0.0279716
O75152	Q8WY36	ZC3H11A	BBX	0.855773	0.0554508	2	0.674907	0.139688	3	0.180866	0.180866
P09012	Q9ULW0	SNRPA	TPX2	0.801817	0.0637005	3	0.76052	0.0346368	3	0.041297	0.041297
P35250	Q15645	RFC2	TRIP13	0.855448	0.0546401	3	0.772116	0.0413843	3	0.0833319	0.0833319
O14965	Q15397	AURKA	KIAA0020	0.841334	0.0986715	3	0.736344	0.0851505	3	0.104991	0.104991
O75496	P84090	GMNN	ERH	0.811735	0.0698733	3	0.708877	0.0345865	3	0.102858	0.102858
Q9C0J8	Q9Y2X7	WDR33	GIT1	0.717164	0.0681793	3	0.804587	0.0406979	3	-0.0874231	0.0874231
P49406	Q9NWY4	MRPL19	C4orf27	0.818807	0.0571145	3	0.604519	0.196839	3	0.214287	0.214287
P99999	Q92979	CYCS	EMG1	0.581667	0.114494	3	0.879123	0.0336386	3	-0.297456	0.297456
P09001	Q9BYD6	MRPL3	MRPL1	0.684992	0.0434577	2	0.815917	0.0756014	3	-0.130925	0.130925
Q9H0U6	Q9NP92	MRPL18	MRPS30	0.67922	0.0521033	3	0.805992	0.00716622	3	-0.126773	0.126773
Q8NHQ9	Q9BZE4	DDX55	GTPBP4	0.850029	0.0108319	2	0.752573	0.171481	3	0.0974554	0.0974554
Q02880	Q14527	TOP2B	HLTF	0.810925	0.0194687	3	0.747148	0.0592989	3	0.0637777	0.0637777
Q14498	Q15020	RBM39	SART3	0.85187	0.05198	3	0.758375	0.0287154	3	0.0934949	0.0934949
P62266	P62280	RPS23	RPS11	0.936762	0.0396659	3	0.750654	0.154763	3	0.186107	0.186107
Q01081	Q9NZI8	LOC102724594	IGF2BP1	0.823807	0.0446241	3	0.732618	0.0670721	3	0.0911891	0.0911891
P11387	Q15032	TOP1	R3HDM1	0.807302	0.0738913	3	0.668726	0.0390241	3	0.138577	0.138577
P35251	Q6ZW49	RFC1	PAXIP1	0.871143	0.0338396	3	0.891848	0.0250206	3	-0.0207049	0.0207049
P35250	P35251	RFC2	RFC1	0.735677	0.0683827	3	0.812174	0.073611	3	-0.076497	0.076497
P55265	Q7Z2W4	ADAR	ZC3HAV1	0.86475	0.0401011	3	0.824322	0.036148	3	0.0404283	0.0404283
Q92615	Q9UKL0	LARP4B	RCOR1	0.763673	0.126818	3	0.817193	0.0308271	3	-0.0535204	0.0535204
O00488	Q96AG4	ZNF593	LRRC59	0.702127	0.157267	3	0.831477	0.0250365	3	-0.12935	0.12935
P36969	P62249	GPX4	RPS16	0.744011	0.0960144	3	0.82045	0.0434996	3	-0.0764388	0.0764388
Q05209	Q9BZF1	PTPN12	OSBPL8	0.776796	0.0450926	3	0.833343	0.00736777	3	-0.0565475	0.0565475
O43670	Q99848	ZNF207	EBNA1BP2	0.759623	0.0479004	3	0.821226	0.0350442	3	-0.061603	0.061603
Q8TDY2	Q9UPN9	RB1CC1	TRIM33	0.800096	0.061896	3	0.629915	0.10745	3	0.170181	0.170181
O43809	P05141	NUDT21	SLC25A5	0.827415	0.0592131	3	0.653874	0.080624	3	0.173541	0.173541
Q13573	Q8WW12	SNW1	PCNP	0.858138	0.0531734	3	0.742714	0.135267	3	0.115424	0.115424
P46100	Q14202	ATRX	ZMYM3	0.803569	0.0995948	3	0.828003	0.0992857	3	-0.0244341	0.0244341
P84103	Q13243	SRSF3	SRSF5	0.833994	0.00437427	3	0.905057	0.00760845	3	-0.0710633	0.0710633
O95059	P30536	RPP14	TSPO	0.856019	0.0326613	2	0.860117	0.0191857	2	-0.00409887	0.00409887
P39019	P56134	RPS19	ATP5J2	0.606678	0.176497	3	0.831453	0.115217	3	-0.224775	0.224775
O60506	P17844	SYNCRIP	DDX5	0.805834	0.0413698	3	0.81584	0.0191404	3	-0.0100068	0.0100068
Q8WXA9	Q8WXF1	SREK1	PSPC1	0.808662	0.0507951	3	0.842254	0.0160897	3	-0.0335918	0.0335918
P04179	P99999	SOD2	CYCS	0.492885	0.125767	3	0.841061	0.0233201	3	-0.348176	0.348176
P18077	P62847	RPL35A	RPS24	0.774283	0.098995	3	0.860047	0.037147	3	-0.0857649	0.0857649
P13073	P46781	COX4I1	RPS9	0.815622	0.0979441	3	0.787692	0.1034	3	0.02793	0.02793
Q9Y265	Q9Y276	RUVBL1	BCS1L	0.758034	0.00869891	3	0.807065	0.079263	3	-0.0490316	0.0490316
P22626	Q05519	HNRNPA2B1	SRSF11	0.861523	0.00884985	3	0.877622	0.0172902	3	-0.0160997	0.0160997
P09001	P55010	MRPL3	EIF5	0.802052	0.0612385	3	0.581878	0.0250436	3	0.220174	0.220174
O14744	Q969X6	PRMT5	CIRH1A	0.723486	0.0220747	3	0.839296	0.0572789	3	-0.11581	0.11581
Q14684	Q9NVI7	RRP1B	ATAD3A	0.830331	0.0268999	3	0.696734	0.134649	3	0.133596	0.133596
P78371	Q9NSE4	CCT2	IARS2	0.80507	0.0402487	3	0.77002	0.0137888	3	0.0350498	0.0350498
Q7L014	Q9UHI6	DDX46	DDX20	0.81011	0.0306997	3	0.837594	0.0155375	3	-0.0274839	0.0274839
P55081	Q15050	MFAP1	RRS1	0.779244	0.131434	3	0.859896	0.055353	3	-0.0806519	0.0806519
P07910	Q13242	HNRNPC	SRSF9	0.851248	0.0499373	3	0.850515	0.0133027	3	0.000733594	0.000733594
O75323	P28288	GBAS	ABCD3	0.804635	0.0419929	3	0.725774	0.108259	3	0.0788605	0.0788605
P46779	P61247	RPL28	RPS3A	0.741891	0.0716745	3	0.864771	0.00531547	3	-0.12288	0.12288
O15400	O95721	STX7	SNAP29	0.817722	0.0516024	3	0.712642	0.152931	3	0.10508	0.10508
P22626	P40937	HNRNPA2B1	RFC5	0.807662	0.050006	3	0.687356	0.0802009	3	0.120307	0.120307
P46781	P62269	RPS9	RPS18	0.873058	0.0436697	3	0.700962	0.0725166	3	0.172097	0.172097
P17096	Q9Y3D7	HMGA1	PAM16	0.718127	0.0805632	3	0.834863	0.0272135	3	-0.116736	0.116736
Q99618	Q9H6F5	CDCA3	CCDC86	0.823816	0.136044	3	0.721864	0.161646	3	0.101951	0.101951
Q00765	Q99623	REEP5	PHB2	0.82104	0.0314857	3	0.678282	0.0919654	3	0.142757	0.142757
Q13642	Q9H6F5	FHL1	CCDC86	0.819508	0.0694413	3	0.794282	0.040478	3	0.0252259	0.0252259
O75179	P25054	ANKRD17	APC	0.806829	0.0131079	3	0.756067	0.097082	3	0.0507619	0.0507619
P99999	Q15181	CYCS	PPA1	0.695584	0.0813021	3	0.854137	0.0309898	3	-0.158553	0.158553
O75530	Q2NL82	EED	TSR1	0.690835	0.0832586	3	0.801266	0.0416963	3	-0.110431	0.110431
Q05519	Q53R41	SRSF11	FASTKD1	0.823928	0.070398	2	0.551548	0.0719255	2	0.27238	0.27238
P12236	Q13630	SLC25A6	TSTA3	0.834363	0.0220528	3	0.561945	0.0867251	3	0.272418	0.272418
Q14197	Q9BZE4	ICT1	GTPBP4	0.863387	0.0318681	3	0.732689	0.119189	3	0.130698	0.130698
O15042	Q96T37	U2SURP	RBM15	0.835502	0.052288	3	0.847377	0.0347473	3	-0.0118748	0.0118748
Q14103	Q96AE4	HNRNPD	FUBP1	0.845583	0.0660974	3	0.807918	0.0765209	3	0.0376649	0.0376649
P62136	Q06830	PPP1CA	PRDX1	0.760543	0.188442	3	0.850226	0.0701053	3	-0.0896831	0.0896831
O15042	P49756	U2SURP	RBM25	0.930747	0.00658604	3	0.888987	0.00276886	3	0.0417602	0.0417602
P48047	Q99848	ATP5O	EBNA1BP2	0.7757	0.142961	3	0.82223	0.0371702	3	-0.0465298	0.0465298
O75970	Q8TEW0	MPDZ	PARD3	0.80922	0.0393354	3	0.750118	0.0376013	3	0.0591021	0.0591021
O60869	P07108	EDF1	DBI	0.836161	0.0935531	3	0.709564	0.138792	3	0.126597	0.126597
Q9H2G2	Q9NRL2	SLK	BAZ1A	0.823215	0.0108232	3	0.758568	0.0969651	3	0.0646465	0.0646465
Q15637	Q96AE4	SF1	FUBP1	0.89584	0.0325501	3	0.799122	0.0391366	3	0.0967184	0.0967184
P00492	Q969U7	HPRT1	PSMG2	0.601331	0.129832	3	0.82377	0.021892	3	-0.22244	0.22244
P20338	P61019	RAB4A	RAB2A	0.778245	0.0174098	3	0.87052	0.0386718	3	-0.0922748	0.0922748
Q00341	Q7KZF4	HDLBP	SND1	0.711544	0.0797645	3	0.854016	0.0463394	3	-0.142471	0.142471
P11233	P61019	RALA	RAB2A	0.642545	0.067043	3	0.80512	0.0236757	3	-0.162574	0.162574
P56211	Q9UMY1	ARPP19	NOL7	0.683722	0.157095	3	0.802154	0.0948036	3	-0.118432	0.118432
O75122	P40818	CLASP2	USP8	0.841	0.0301792	3	0.801766	0.0091918	3	0.0392345	0.0392345
P38159	Q15397	RBMX	KIAA0020	0.808458	0.0712982	3	0.716058	0.140046	3	0.0923992	0.0923992
Q01130	Q9NW13	SRSF2	RBM28	0.832375	0.0262071	3	0.800505	0.0550801	3	0.0318705	0.0318705
P62753	P62841	RPS6	RPS15	0.761539	0.137996	3	0.808344	0.0466073	3	-0.0468049	0.0468049
P35659	Q9NR30	DEK	DDX21	0.843839	0.00997245	3	0.805452	0.0270244	3	0.0383871	0.0383871
P46063	P78371	RECQL	CCT2	0.819663	0.0177738	3	0.743364	0.0795399	3	0.0762991	0.0762991
O43677	P49207	NDUFC1	RPL34	0.685835	0.25755	3	0.86548	0.0287251	3	-0.179644	0.179644
O95218	Q13112	ZRANB2	CHAF1B	0.782057	0.0536665	3	0.820174	0.00391385	3	-0.0381174	0.0381174
Q13449	Q8N474	LSAMP	SFRP1	0.761452	0.113222	3	0.808591	0.0929239	2	-0.0471383	0.0471383
P46778	P62701	RPL21	RPS4X	0.863533	0.0448933	3	0.889839	0.0503032	3	-0.0263061	0.0263061
Q13541	Q9H6F5	EIF4EBP1	CCDC86	0.889452	0.0103728	3	0.851444	0.0321275	3	0.0380078	0.0380078
P56270	Q9Y6Q3	MAZ	ZFP37	0.723622	0.0659967	3	0.812982	0.0229875	2	-0.0893597	0.0893597
P11387	P49756	TOP1	RBM25	0.892337	0.0376362	3	0.823557	0.0593843	3	0.0687798	0.0687798
P62877	P68036	RBX1	UBE2L3	0.692217	0.0482532	3	0.836011	0.027703	3	-0.143794	0.143794
Q01844	Q9ULW0	EWSR1	TPX2	0.63942	0.042443	3	0.817939	0.0592571	3	-0.178519	0.178519
O75190	Q9BZE4	DNAJB6	GTPBP4	0.848701	0.0278553	3	0.763357	0.105883	3	0.0853437	0.0853437
Q13642	Q9Y2R0	FHL1	COA3	0.892047	0.0517122	3	0.88368	0.0399175	3	0.00836685	0.00836685
P23246	P52597	SFPQ	HNRNPF	0.809109	0.0560368	3	0.857367	0.0122645	3	-0.0482588	0.0482588
O95391	Q5SSJ5	SLU7	HP1BP3	0.817224	0.0653795	3	0.621015	0.163718	3	0.196208	0.196208
P00441	P25789	SOD1	PSMA4	0.822436	0.0519028	3	0.540423	0.0770671	3	0.282013	0.282013
Q14684	Q9Y5J1	RRP1B	UTP18	0.843679	0.0166408	3	0.7414	0.119266	3	0.102279	0.102279
Q96PU8	Q9Y580	QKI	RBM7	0.832331	0.126795	3	0.702683	0.102583	3	0.129648	0.129648
P45973	Q14839	CBX5	CHD4	0.840564	0.121237	3	0.822454	0.066431	3	0.0181101	0.0181101
P33991	Q9BX63	MCM4	BRIP1	0.828919	0.0309884	3	0.802293	0.0891934	3	0.0266266	0.0266266
P61313	P62269	RPL15	RPS18	0.845038	0.0587717	3	0.891012	0.0347758	3	-0.0459743	0.0459743
O14646	Q9BZI7	CHD1	UPF3B	0.77185	0.0188932	3	0.808506	0.0791456	3	-0.0366557	0.0366557
O94906	P25440	PRPF6	BRD2	0.807757	0.0195904	3	0.724999	0.0969505	3	0.0827584	0.0827584
O14646	O14979	CHD1	HNRNPDL	0.871762	0.0695145	3	0.766842	0.0300655	3	0.10492	0.10492
O00571	Q14671	DDX3X	PUM1	0.769669	0.133431	3	0.805482	0.0198548	3	-0.0358126	0.0358126
O00541	P84103	PES1	SRSF3	0.805703	0.0498633	3	0.664351	0.196249	3	0.141352	0.141352
P11387	P33552	TOP1	CKS2	0.847996	0.0819396	3	0.764538	0.0612884	3	0.0834579	0.0834579
P21796	Q14978	VDAC1	NOLC1	0.809317	0.152003	3	0.863922	0.0394358	3	-0.0546056	0.0546056
O00193	P20618	C11orf58	PSMB1	0.822119	0.0491502	3	0.695891	0.123375	3	0.126227	0.126227
O14646	P40818	CHD1	USP8	0.7753	0.100275	3	0.842452	0.00734283	3	-0.0671518	0.0671518
P30566	P62826	ADSL	RAN	0.833774	0.0854421	3	0.740527	0.142494	3	0.0932473	0.0932473
Q96EU6	Q96NC0	RRP36	ZMAT2	0.832147	0.0731306	3	0.892811	0.0212731	3	-0.0606633	0.0606633
Q92841	Q9NR30	DDX17	DDX21	0.773528	0.0272449	3	0.806241	0.00637816	3	-0.0327135	0.0327135
P31942	Q01130	HNRNPH3	SRSF2	0.850327	0.0607936	3	0.78707	0.0665717	3	0.0632568	0.0632568
Q02241	Q14684	KIF23	RRP1B	0.833123	0.0324332	3	0.71696	0.130356	3	0.116163	0.116163
Q13162	Q9NZ45	PRDX4	CISD1	0.523094	0.0871058	3	0.817165	0.042278	3	-0.294071	0.294071
Q92747	Q99436	ARPC1A	PSMB7	0.829314	0.0210193	3	0.602995	0.216679	3	0.226318	0.226318
Q9BZK7	Q9NPI1	TBL1XR1	BRD7	0.799621	0.0757312	3	0.80673	0.0972468	3	-0.00710832	0.00710832
O60506	Q8TF72	SYNCRIP	SHROOM3	0.813054	0.0869696	2	0.568174	0.179767	3	0.244879	0.244879
P23396	P62241	RPS3	RPS8	0.671075	0.0644599	3	0.814037	0.0644679	3	-0.142962	0.142962
P00374	Q14691	DHFR	GINS1	0.82586	0.019791	3	0.683352	0.0139882	3	0.142508	0.142508
P43243	P63165	MATR3	SUMO1	0.814772	0.0684044	3	0.691295	0.11952	3	0.123478	0.123478
P46013	P51532	MKI67	SMARCA4	0.819093	0.0528946	3	0.8464	0.0532352	3	-0.0273072	0.0273072
Q8N183	Q96A26	NDUFAF2	FAM162A	0.808302	0.0614644	3	0.639348	0.0720325	3	0.168954	0.168954
Q13443	Q14764	ADAM9	MVP	0.718074	0.0991925	3	0.820541	0.110121	2	-0.102467	0.102467
Q9NPD3	Q9UK76	EXOSC4	HN1	0.755134	0.107813	3	0.914936	0.0330276	3	-0.159802	0.159802
P22234	Q00796	PAICS	SORD	0.810493	0.0717135	3	0.810401	0.124472	3	9.1957e-05	9.1957e-05
P35232	P45880	PHB	VDAC2	0.640493	0.0902589	3	0.83159	0.0503298	3	-0.191097	0.191097
P48634	Q92945	PRRC2A	KHSRP	0.854899	0.0578803	3	0.777214	0.130981	3	0.0776846	0.0776846
P55884	Q13263	EIF3B	TRIM28	0.719135	0.0471061	3	0.800968	0.00959678	3	-0.0818329	0.0818329
Q6PGP7	Q9H2P0	TTC37	ADNP	0.815815	0.0868556	3	0.752449	0.122106	3	0.063366	0.063366
P49368	Q92905	CCT3	COPS5	0.835776	0.0194244	3	0.773239	0.0381323	3	0.0625365	0.0625365
P99999	Q9H6F5	CYCS	CCDC86	0.701394	0.136321	3	0.853384	0.0741609	3	-0.15199	0.15199
Q14684	Q96T58	RRP1B	SPEN	0.812702	0.0316219	3	0.647569	0.229453	3	0.165133	0.165133
Q01469	Q15061	FABP5	WDR43	0.80653	0.0653538	3	0.880544	0.0688496	3	-0.0740138	0.0740138
Q07955	Q9NRZ9	SRSF1	HELLS	0.876699	0.0483056	3	0.666931	0.0810391	3	0.209768	0.209768
Q9BVP2	Q9P016	GNL3	THYN1	0.812894	0.0696106	3	0.668843	0.0715199	3	0.144052	0.144052
O60885	Q9UIG0	BRD4	BAZ1B	0.650629	0.0659383	3	0.809153	0.0185191	3	-0.158524	0.158524
P61604	Q99436	HSPE1	PSMB7	0.912297	0.0178962	3	0.722547	0.115532	3	0.18975	0.18975
P56556	Q9Y3D0	NDUFA6	FAM96B	0.841638		1	0.566515	0.0226794	3	0.275122	0.275122
O95239	Q14186	KIF4A	TFDP1	0.828365	0.0451731	3	0.809794	0.0540516	3	0.0185714	0.0185714
O60828	Q15424	PQBP1	SAFB	0.741194	0.0790669	3	0.811623	0.136066	3	-0.0704289	0.0704289
P52701	Q9NS87	MSH6	KIF15	0.721921	0.0837019	3	0.820612	0.0357454	3	-0.0986908	0.0986908
O94906	P98175	PRPF6	RBM10	0.824547	0.0155404	3	0.758256	0.0928208	3	0.0662912	0.0662912
P54132	Q13111	BLM	CHAF1A	0.878884	0.0293288	3	0.840815	0.0301211	3	0.0380692	0.0380692
Q99497	Q99848	PARK7	EBNA1BP2	0.73376	0.0874815	3	0.823016	0.0536188	3	-0.0892561	0.0892561
P49006	Q15424	MARCKSL1	SAFB	0.711945	0.0448949	3	0.804003	0.129458	3	-0.0920573	0.0920573
Q8N3X1	Q9Y4X5	FNBP4	ARIH1	0.796698	0.0385677	3	0.805079	0.0761766	3	-0.00838046	0.00838046
P40429	P56385	RPL13A	ATP5I	0.736141	0.27504	3	0.967854	0.00994195	2	-0.231714	0.231714
O75152	O94913	ZC3H11A	PCF11	0.813915	0.0715549	3	0.724744	0.0581906	3	0.0891704	0.0891704
O60762	Q96EP5	DPM1	DAZAP1	0.724868	0.0677877	3	0.801873	0.0937315	3	-0.0770054	0.0770054
P08574	P51970	CYC1	NDUFA8	0.686953	0.121356	3	0.808611	0.0707467	3	-0.121658	0.121658
P21291	Q15942	CSRP1	ZYX	0.863462	0.050192	3	0.852583	0.0302764	3	0.010879	0.010879
O43242	P43686	PSMD3	PSMC4	0.773533	0.0954014	3	0.843777	0.0226627	3	-0.070244	0.070244
O95478	P49642	NSA2	PRIM1	0.800681	0.131912	3	0.714978	0.110558	3	0.085703	0.085703
P33991	P33993	MCM4	MCM7	0.900716	0.0362056	3	0.878676	0.0114677	3	0.0220393	0.0220393
P30046	Q9Y3C8	DDT	UFC1	0.682317	0.171493	3	0.852902	0.0234862	3	-0.170586	0.170586
P54277	Q13823	PMS1	GNL2	0.612515	0.170507	3	0.801298	0.0765899	3	-0.188783	0.188783
Q01780	Q9H0D6	EXOSC10	XRN2	0.809244	0.0230015	3	0.761589	0.0502805	3	0.0476548	0.0476548
O95239	P43246	KIF4A	MSH2	0.830576	0.00714255	3	0.74851	0.120103	3	0.0820662	0.0820662
Q01844	Q96AE4	EWSR1	FUBP1	0.860108	0.0614778	3	0.89371	0.00966674	3	-0.0336024	0.0336024
O43818	Q14978	RRP9	NOLC1	0.834103	0.0718857	3	0.873799	0.0614289	3	-0.0396955	0.0396955
Q9H2P0	Q9UPN9	ADNP	TRIM33	0.759179	0.0220803	3	0.809788	0.107226	3	-0.0506085	0.0506085
O43390	O95747	HNRNPR	OXSR1	0.832423	0.0573702	3	0.65079	0.0430298	3	0.181633	0.181633
O15541	O43715	RNF113A	TRIAP1	0.671377	0.14452	3	0.820948	0.0930801	3	-0.149571	0.149571
O00566	Q5QJE6	MPHOSPH10	DNTTIP2	0.844363	0.10511	3	0.918178	0.0248059	3	-0.0738145	0.0738145
P11766	P48047	ADH5	ATP5O	0.766304	0.121777	3	0.878962	0.0411628	3	-0.112658	0.112658
P43897	Q9Y676	TSFM	MRPS18B	0.878759	0.0169666	3	0.438941	0.0289594	3	0.439818	0.439818
P07108	Q9Y3C8	DBI	UFC1	0.810686	0.108936	3	0.71572	0.0866423	3	0.0949665	0.0949665
P62269	P63220	RPS18	RPS21	0.76572	0.123633	3	0.879635	0.0562319	3	-0.113915	0.113915
P43897	Q16795	TSFM	NDUFA9	0.829728	0.0529433	3	0.432146	0.0201305	3	0.397582	0.397582
P40925	Q9Y2B0	MDH1	CNPY2	0.605165	0.129426	3	0.809942	0.0667626	3	-0.204776	0.204776
P15531	Q9UK76	NME1	HN1	0.670409	0.0933268	3	0.801151	0.115352	3	-0.130742	0.130742
Q9NWH9	Q9NXG2	SLTM	THUMPD1	0.880031	0.0569659	3	0.82645	0.057764	3	0.0535811	0.0535811
O76094	P82673	SRP72	MRPS35	0.845429	0.0979853	3	0.754997	0.0816942	3	0.0904316	0.0904316
O15371	Q13123	EIF3D	IK	0.817053	0.0240837	3	0.819085	0.0408628	3	-0.00203242	0.00203242
Q9BVP2	Q9Y580	GNL3	RBM7	0.698861	0.141591	3	0.802955	0.0700823	3	-0.104094	0.104094
Q8IX01	Q92574	SUGP2	TSC1	0.83104	0.026549	3	0.687731	0.107657	2	0.143309	0.143309
Q15428	Q8IWX8	SF3A2	CHERP	0.833403	0.0439653	3	0.8291	0.072234	3	0.00430222	0.00430222
Q14152	Q9Y5T5	EIF3A	USP16	0.839677	0.00397234	3	0.779465	0.0534198	3	0.0602125	0.0602125
P26599	Q9NVP1	PTBP1	DDX18	0.821119	0.0189313	3	0.74376	0.0709304	3	0.0773592	0.0773592
Q8NDD1	Q9Y4Z0	C1orf131	LSM4	0.860931	0.00287971	3	0.625813	0.143171	3	0.235118	0.235118
Q15050	Q96H78	RRS1	SLC25A44	0.790233	0.0815559	3	0.8068	0.020467	3	-0.016567	0.016567
P56385	Q9Y3B9	ATP5I	RRP15	0.710296	0.0681902	3	0.819177	0.0491756	2	-0.108881	0.108881
P51970	P61604	NDUFA8	HSPE1	0.765575	0.0709555	3	0.836891	0.0814148	3	-0.0713162	0.0713162
P98175	Q15020	RBM10	SART3	0.871282	0.0125698	3	0.821011	0.0171895	3	0.0502713	0.0502713
P11387	Q9Y5T5	TOP1	USP16	0.828082	0.0607463	3	0.772505	0.0673468	3	0.0555774	0.0555774
O15042	Q9UKL0	U2SURP	RCOR1	0.761622	0.080447	3	0.857771	0.0436326	3	-0.096149	0.096149
P57087	Q9BX67	JAM2	JAM3	0.844603	0.0622467	3	0.773855	0.0879463	3	0.0707484	0.0707484
P35611	Q9Y2H0	ADD1	DLGAP4	0.465755	0.115714	3	0.813439	0.0332796	3	-0.347684	0.347684
Q5VV52	Q9H5H4	ZNF691	ZNF768	0.739769	0.0182991	3	0.809866	0.0841807	3	-0.070097	0.070097
O60828	Q9Y3C1	PQBP1	NOP16	0.762863	0.0296313	3	0.829767	0.128006	3	-0.0669042	0.0669042
P54709	Q99848	ATP1B3	EBNA1BP2	0.798083	0.00810406	3	0.82818	0.0423114	3	-0.0300973	0.0300973
Q13868	Q5RKV6	EXOSC2	EXOSC6	0.809447	0.0124491	3	0.663247	0.118448	3	0.1462	0.1462
P11766	P55081	ADH5	MFAP1	0.740054	0.0508797	3	0.827374	0.114321	3	-0.0873201	0.0873201
P31943	Q9UPN6	HNRNPH1	SCAF8	0.788823	0.0505039	3	0.852932	0.0640344	3	-0.0641086	0.0641086
P18621	P62316	RPL17-C18orf32	SNRPD2	0.740431	0.0422201	3	0.883405	0.0603905	3	-0.142973	0.142973
O95777	Q9Y4Y9	LSM8	LSM5	0.824226	0.0591539	3	0.868799	0.0133956	3	-0.0445729	0.0445729
O95218	Q9UMY1	ZRANB2	NOL7	0.936217	0.0163648	3	0.913118	0.0273049	3	0.0230995	0.0230995
O00139	P33176	KIF2A	KIF5B	0.879769	0.013269	3	0.852974	0.0323268	3	0.0267952	0.0267952
P55795	Q71RC2	HNRNPH2	LARP4	0.806538	0.00357	3	0.781568	0.0182945	3	0.0249706	0.0249706
P33991	Q92499	MCM4	DDX1	0.836072	0.0406314	3	0.785021	0.0664115	3	0.0510502	0.0510502
O14949	P18859	UQCRQ	ATP5J	0.77931	0.115074	3	0.855012	0.0469938	3	-0.0757016	0.0757016
P15884	Q99081	TCF4	TCF12	0.877158	0.0762674	3	0.879607	0.0166365	3	-0.00244879	0.00244879
A6NHR9	O14646	SMCHD1	CHD1	0.803544	0.0628826	3	0.765525	0.0946018	3	0.0380184	0.0380184
O75419	P54132	CDC45	BLM	0.809345	0.0450114	3	0.600088	0.0257789	3	0.209257	0.209257
P51114	Q96PU8	FXR1	QKI	0.878366	0.0490094	3	0.850844	0.0286195	3	0.0275221	0.0275221
Q13177	Q5JTV8	PAK2	TOR1AIP1	0.89353	0.0163471	3	0.89266	0.0292419	3	0.000870309	0.000870309
O43707	P12814	ACTN4	ACTN1	0.906311	0.0318951	3	0.938836	0.00640954	3	-0.0325258	0.0325258
P34932	Q9BVP2	HSPA4	GNL3	0.802194	0.0124005	3	0.728092	0.110844	3	0.0741022	0.0741022
O94782	Q9NW13	USP1	RBM28	0.885895	0.00446745	3	0.757392	0.165602	3	0.128504	0.128504
P10606	P55769	COX5B	NHP2L1	0.573883	0.0964743	3	0.827078	0.057569	2	-0.253195	0.253195
O60264	Q71RC2	SMARCA5	LARP4	0.909509	0.0367781	3	0.840797	0.0576332	3	0.0687119	0.0687119
Q99986	Q9NWU5	VRK1	MRPL22	0.884339	0.0832904	3	0.817128	0.0846676	3	0.0672118	0.0672118
P30046	Q13541	DDT	EIF4EBP1	0.837025	0.0726722	3	0.819808	0.0503954	3	0.0172175	0.0172175
P56211	P99999	ARPP19	CYCS	0.862021	0.0372075	3	0.8861	0.0103697	3	-0.0240795	0.0240795
Q9UBW7	Q9UKA4	ZMYM2	AKAP11	0.820255	0.0140714	2	0.684784	0.166683	2	0.135472	0.135472
P09669	Q9BUR5	COX6C	APOO	0.842358	0.0222467	3	0.637083	0.0209539	3	0.205275	0.205275
P62995	Q92879	TRA2B	CELF1	0.833945	0.0572348	3	0.743873	0.0210742	3	0.0900723	0.0900723
P67775	Q8WU90	PPP2CA	ZC3H15	0.779984	0.0635354	3	0.870538	0.0655311	3	-0.0905541	0.0905541
P48047	P60602	ATP5O	ROMO1	0.83708	0.0257294	3	0.859063	0.012236	2	-0.0219833	0.0219833
O43719	P33176	HTATSF1	KIF5B	0.810612	0.0343127	3	0.551926	0.0221562	3	0.258685	0.258685
P55196	Q8TF72	MLLT4	SHROOM3	0.80088	0.0660825	2	0.651734	0.11907	3	0.149146	0.149146
O94913	Q14671	PCF11	PUM1	0.824603	0.0142111	3	0.758659	0.0933206	3	0.0659445	0.0659445
P38432	Q7Z6E9	COIL	RBBP6	0.865079	0.0246811	3	0.842947	0.019688	3	0.0221317	0.0221317
Q5JTV8	Q96KR1	TOR1AIP1	ZFR	0.742766	0.0673311	3	0.823998	0.0204618	3	-0.0812325	0.0812325
P12236	P39019	SLC25A6	RPS19	0.879272	0.0656351	3	0.670172	0.0851688	3	0.2091	0.2091
P61758	P68036	VBP1	UBE2L3	0.598925	0.0953798	3	0.83013	0.0472249	3	-0.231205	0.231205
Q7Z4H8	Q9UNZ5	KDELC2	C19orf53	0.254269	0.248582	3	0.815801	0.0468172	3	-0.561532	0.561532
P56556	Q14197	NDUFA6	ICT1	0.919949	0.0146512	2	0.763176	0.0329152	3	0.156774	0.156774
P39019	P46776	RPS19	RPL27A	0.725503	0.102872	3	0.876297	0.057987	3	-0.150793	0.150793
P38159	Q14684	RBMX	RRP1B	0.854098	0.0707793	3	0.711639	0.118261	3	0.142459	0.142459
O95619	P09001	YEATS4	MRPL3	0.869028	0.0410224	3	0.630685	0.114034	3	0.238343	0.238343
O00425	P23246	IGF2BP3	SFPQ	0.813885	0.0363831	3	0.811674	0.0227214	3	0.0022111	0.0022111
P45880	Q13573	VDAC2	SNW1	0.654738	0.183774	3	0.848849	0.0428144	3	-0.194111	0.194111
Q9BZE4	Q9UJX2	GTPBP4	CDC23	0.80331	0.0556239	3	0.700016	0.170024	3	0.103295	0.103295
P62424	P62906	RPL7A	RPL10A	0.843673	0.0244447	3	0.799204	0.0755196	3	0.0444691	0.0444691
Q16512	Q92888	PKN1	ARHGEF1	0.825965	0.0741028	3	0.724168	0.0815929	3	0.101797	0.101797
P51991	Q9NWY4	HNRNPA3	C4orf27	0.801045	0.0410677	3	0.660245	0.170896	3	0.140799	0.140799
Q9BYD6	Q9Y3C6	MRPL1	PPIL1	0.831071	0.0593583	2	0.735376	0.125719	3	0.0956954	0.0956954
P17096	P62750	HMGA1	RPL23A	0.587958	0.0737566	3	0.801451	0.0118608	3	-0.213494	0.213494
Q13206	Q9NW13	DDX10	RBM28	0.878268	0.00749613	3	0.799852	0.0872309	3	0.0784167	0.0784167
P24593	Q13642	IGFBP5	FHL1	0.810178	0.0481909	3	0.917214	0.0188617	3	-0.107035	0.107035
O43676	P62312	NDUFB3	LSM6	0.653307	0.0632813	3	0.804174	0.0628677	3	-0.150867	0.150867
P09497	P56385	CLTB	ATP5I	0.915253	0.0148723	3	0.946621	0.00525973	2	-0.0313675	0.0313675
O75494	Q6P1J9	SRSF10	CDC73	0.886822	0.0449199	3	0.804382	0.106836	3	0.0824401	0.0824401
P82673	Q9Y399	MRPS35	MRPS2	0.805918	0.0726578	3	0.768764	0.0668208	3	0.0371544	0.0371544
Q13148	Q6ZN18	TARDBP	AEBP2	0.837726	0.0184701	3	0.620351	0.196154	3	0.217374	0.217374
Q00325	Q969U7	SLC25A3	PSMG2	0.670463	0.121741	3	0.814197	0.0476069	3	-0.143734	0.143734
P62847	Q9Y6M9	RPS24	NDUFB9	0.646331	0.126805	3	0.805685	0.0013901	3	-0.159355	0.159355
P48643	P50990	CCT5	CCT8	0.896317	0.0129114	3	0.880508	0.0194957	3	0.0158091	0.0158091
O00399	P25787	DCTN6	PSMA2	0.826516	0.080854	3	0.709313	0.0103274	2	0.117203	0.117203
P49641	Q8IX01	MAN2A2	SUGP2	0.804444	0.0106779	3	0.666728	0.159952	3	0.137715	0.137715
P53999	Q9Y2W2	SUB1	WBP11	0.832513	0.0213457	3	0.842702	0.0262927	3	-0.0101889	0.0101889
P20073	P51398	ANXA7	DAP3	0.806952	0.0863476	3	0.541531	0.0500343	3	0.265421	0.265421
P40692	Q9P016	MLH1	THYN1	0.834861	0.0954834	3	0.597786	0.144574	3	0.237075	0.237075
P13051	P35659	UNG	DEK	0.80496	0.0632598	3	0.796854	0.0266949	3	0.00810646	0.00810646
Q15651	Q99442	HMGN3	SEC62	0.817868	0.0584769	3	0.572617	0.136916	3	0.245251	0.245251
P14866	Q9NW64	HNRNPL	RBM22	0.80784	0.103788	3	0.62987	0.0152231	3	0.17797	0.17797
O14776	P49756	TCERG1	RBM25	0.87556	0.0764437	3	0.865273	0.0462949	3	0.0102873	0.0102873
Q4LE39	Q96T23	ARID4B	RSF1	0.818177	0.102399	2	0.672578	0.112363	3	0.145599	0.145599
P49711	Q8NC51	CTCF	SERBP1	0.889239	0.046505	3	0.783949	0.0429814	3	0.10529	0.10529
P56385	Q96A26	ATP5I	FAM162A	0.923118	0.019209	3	0.868772	0.0643405	2	0.0543466	0.0543466
P78332	Q8TAQ2	RBM6	SMARCC2	0.675354	0.0683673	3	0.812511	0.00943406	3	-0.137157	0.137157
Q08752	Q6UX04	PPID	CWC27	0.824972	0.0643445	3	0.687028	0.0706635	3	0.137944	0.137944
O75530	Q13951	EED	CBFB	0.753116	0.0624904	3	0.828296	0.00658964	3	-0.0751798	0.0751798
O15042	Q6ZW49	U2SURP	PAXIP1	0.815164	0.117328	3	0.793394	0.0401488	3	0.0217698	0.0217698
P98175	Q9BXP5	RBM10	SRRT	0.821775	0.0332161	3	0.745751	0.0241559	3	0.0760233	0.0760233
P17480	Q08945	UBTF	SSRP1	0.899458	0.0263161	3	0.918038	0.00832669	3	-0.01858	0.01858
P33981	Q8TCG2	TTK	PI4K2B	0.852729		1	0.460734		1	0.391995	0.391995
O43347	Q8WVV9	MSI1	HNRNPLL	0.61079	0.0329341	2	0.800369	0.0559568	3	-0.189579	0.189579
Q14690	Q9BQ67	PDCD11	GRWD1	0.634401	0.166217	3	0.800248	0.0504927	3	-0.165847	0.165847
O00541	Q12834	PES1	CDC20	0.816487	0.0389592	3	0.759302	0.198484	3	0.0571855	0.0571855
P21926	Q96BD0	CD9	SLCO4A1	0.744838	0.157889	3	0.861534	0.0722148	2	-0.116696	0.116696
P40429	Q86V81	RPL13A	ALYREF	0.676465	0.199078	3	0.832724	0.00313109	3	-0.156259	0.156259
P10606	P34897	COX5B	SHMT2	0.490978	0.0266919	3	0.849302	0.00918005	3	-0.358323	0.358323
P25440	P25685	BRD2	DNAJB1	0.81035	0.0333141	3	0.738206	0.0440922	3	0.0721439	0.0721439
O75940	Q93034	SMNDC1	CUL5	0.832137	0.050674	3	0.658653	0.144721	3	0.173484	0.173484
P31948	Q15424	STIP1	SAFB	0.813363	0.0666325	3	0.669511	0.115303	3	0.143852	0.143852
P61586	P62820	RHOA	RAB1A	0.90227	0.0204025	3	0.810384	0.0439496	3	0.0918864	0.0918864
P36969	P48556	GPX4	PSMD8	0.603953	0.101868	3	0.838247	0.068459	3	-0.234294	0.234294
P62491	P62826	RAB11A	RAN	0.822253	0.0911148	3	0.807869	0.0765658	3	0.0143842	0.0143842
P84103	Q15287	SRSF3	RNPS1	0.835151	0.0473823	3	0.813678	0.03933	3	0.0214728	0.0214728
P42696	Q15397	RBM34	KIAA0020	0.820941	0.0731026	3	0.840661	0.0214196	3	-0.0197196	0.0197196
P23443	P31749	RPS6KB1	AKT1	0.78171	0.0333197	3	0.825367	0.00593005	3	-0.0436564	0.0436564
P26599	Q9NW64	PTBP1	RBM22	0.803632	0.0557876	3	0.741195	0.0518854	3	0.0624367	0.0624367
P07108	P25789	DBI	PSMA4	0.817007	0.0540161	3	0.823998	0.0693557	3	-0.00699108	0.00699108
Q8N6N3	Q9UHA3	C1orf52	RSL24D1	0.739588	0.0957538	3	0.824361	0.0749677	3	-0.0847727	0.0847727
P43246	Q9NS91	MSH2	RAD18	0.809243	0.0643225	3	0.703233	0.208743	3	0.10601	0.10601
P43246	Q7L014	MSH2	DDX46	0.858694	0.020501	3	0.842884	0.0238055	3	0.0158098	0.0158098
O75940	Q969U7	SMNDC1	PSMG2	0.710604	0.0628406	3	0.822443	0.126781	3	-0.111839	0.111839
Q8IWZ8	Q9BXP5	SUGP1	SRRT	0.807004	0.0503033	3	0.627044	0.0746322	3	0.179961	0.179961
P35269	P68400	GTF2F1	CSNK2A1	0.559116	0.0446577	3	0.825081	0.0760634	3	-0.265965	0.265965
P13073	P46776	COX4I1	RPL27A	0.652017	0.0483309	3	0.820038	0.0949806	3	-0.168021	0.168021
Q6UN15	Q99543	FIP1L1	DNAJC2	0.807992	0.044356	3	0.542093	0.0554561	3	0.265899	0.265899
P22234	P49773	PAICS	HINT1	0.573098	0.103888	3	0.807788	0.0238268	3	-0.23469	0.23469
P07919	Q9NX14	UQCRH	NDUFB11	0.668251	0.0722372	3	0.885827	0.064901	3	-0.217576	0.217576
O95218	P82979	ZRANB2	SARNP	0.726351	0.0564686	3	0.822374	0.0716229	3	-0.0960237	0.0960237
P25788	Q9H1E3	PSMA3	NUCKS1	0.82784	0.0198132	3	0.639161	0.0720073	3	0.18868	0.18868
Q8TF74	Q9Y3C1	WIPF2	NOP16	0.785355	0.0247084	3	0.838058	0.0156351	3	-0.0527025	0.0527025
O15160	Q99543	POLR1C	DNAJC2	0.809218	0.108134	3	0.549488	0.113857	3	0.25973	0.25973
P63151	P67775	PPP2R2A	PPP2CA	0.70976	0.00466293	3	0.860708	0.0602789	3	-0.150948	0.150948
Q13148	Q7Z7F0	TARDBP	KIAA0907	0.805518	0.0125253	3	0.734242	0.127843	3	0.0712762	0.0712762
P07099	Q8IV08	EPHX1	PLD3	0.674535	0.148586	3	0.850582	0.0370646	3	-0.176046	0.176046
O00488	Q9NQT4	ZNF593	EXOSC5	0.798992	0.144765	3	0.870541	0.0636096	3	-0.0715488	0.0715488
Q13242	Q9NR30	SRSF9	DDX21	0.82078	0.037906	3	0.805058	0.0393406	3	0.0157225	0.0157225
P21291	P52943	CSRP1	CRIP2	0.898791	0.032964	3	0.890586	0.0244761	3	0.00820595	0.00820595
Q15007	Q99543	WTAP	DNAJC2	0.800293	0.0929481	3	0.721397	0.0636626	3	0.078896	0.078896
P67809	Q13242	YBX1	SRSF9	0.803569	0.0280027	3	0.792285	0.0358891	3	0.0112844	0.0112844
O15042	P23246	U2SURP	SFPQ	0.917389	0.0215778	3	0.907903	0.0109555	3	0.00948594	0.00948594
P62633	Q15061	CNBP	WDR43	0.828462	0.0194856	3	0.864902	0.0676142	3	-0.0364403	0.0364403
O15042	Q15398	U2SURP	DLGAP5	0.845127	0.112637	3	0.799694	0.0600955	3	0.0454336	0.0454336
P24539	Q9ULC4	ATP5F1	MCTS1	0.717701	0.0966889	3	0.84453	0.0727398	3	-0.126829	0.126829
O00244	Q8N5K1	ATOX1	CISD2	0.553208	0.218332	3	0.803044	0.0567566	3	-0.249835	0.249835
P61604	Q9Y3C8	HSPE1	UFC1	0.828693	0.0295371	3	0.743392	0.14539	3	0.0853012	0.0853012
Q6ZUT1	Q8NC51	C11orf57	SERBP1	0.785251	0.076918	3	0.811175	0.059423	3	-0.0259247	0.0259247
O94913	Q14004	PCF11	CDK13	0.802629	0.0348313	3	0.772834	0.155905	3	0.0297952	0.0297952
O94913	Q96T58	PCF11	SPEN	0.844264	0.0153357	3	0.731421	0.180775	3	0.112843	0.112843
P61088	Q15819	UBE2N	UBE2V2	0.821599	0.0305357	3	0.764358	0.0125453	3	0.0572417	0.0572417
P49916	Q14807	LIG3	KIF22	0.738047	0.16582	3	0.809433	0.00992376	3	-0.0713856	0.0713856
O15347	P22234	HMGB3	PAICS	0.675418	0.15874	3	0.872575	0.0478669	3	-0.197156	0.197156
P17844	Q9H9L4	DDX5	KANSL2	0.803944	0.042759	3	0.645663	0.0928879	2	0.158281	0.158281
O43920	Q9NX24	NDUFS5	NHP2	0.72783	0.05785	3	0.840055	0.00880011	3	-0.112225	0.112225
P56385	Q00325	ATP5I	SLC25A3	0.815184	0.0125181	3	0.868181	0.0105439	2	-0.0529975	0.0529975
O14646	Q8WY36	CHD1	BBX	0.754276	0.0493428	2	0.822248	0.113388	3	-0.0679717	0.0679717
Q15075	Q99590	EEA1	SCAF11	0.844495	0.0608733	3	0.665246	0.106784	3	0.179249	0.179249
O75376	Q6W2J9	NCOR1	BCOR	0.69202	0.0979673	3	0.815571	0.0796607	3	-0.123551	0.123551
P49411	Q9UJV9	TUFM	DDX41	0.697683	0.122829	3	0.804059	0.0195067	3	-0.106376	0.106376
P51991	Q15007	HNRNPA3	WTAP	0.799792	0.0136304	3	0.829091	0.0177238	3	-0.0292996	0.0292996
O15067	P22102	PFAS	GART	0.809258	0.00783315	3	0.72061	0.0162195	3	0.0886477	0.0886477
P11387	P23246	TOP1	SFPQ	0.886945	0.00948445	3	0.865562	0.0182193	3	0.0213829	0.0213829
P39023	P55769	RPL3	NHP2L1	0.4667	0.123623	3	0.835156	0.00892665	2	-0.368455	0.368455
O95218	P99999	ZRANB2	CYCS	0.734931	0.117837	3	0.879034	0.0512621	3	-0.144103	0.144103
Q9UMY1	Q9Y2Q9	NOL7	MRPS28	0.815408	0.103116	3	0.827905	0.0417124	3	-0.0124968	0.0124968
O95298	P62318	NDUFC2	SNRPD3	0.78696	0.0599523	3	0.843698	0.0414774	3	-0.056738	0.056738
P25205	Q99575	MCM3	POP1	0.811254	0.0405518	3	0.694877	0.163052	3	0.116377	0.116377
P33991	Q9NVP1	MCM4	DDX18	0.831573	0.0564532	3	0.843605	0.0235911	3	-0.0120312	0.0120312
Q13823	Q9Y2Z4	GNL2	YARS2	0.827698	0.0257679	3	0.687581	0.155474	3	0.140116	0.140116
P13051	Q8WTT2	UNG	NOC3L	0.812917	0.0841989	3	0.725206	0.0988861	3	0.0877107	0.0877107
Q13049	Q9NS91	TRIM32	RAD18	0.816565	0.0284206	3	0.595937	0.229485	3	0.220628	0.220628
P62826	Q9Y230	RAN	RUVBL2	0.812258	0.0193234	3	0.836223	0.0737464	3	-0.0239648	0.0239648
Q86UE8	Q9NW13	TLK2	RBM28	0.829514	0.090763	3	0.737351	0.0956678	3	0.0921633	0.0921633
P09429	Q9Y4Z0	HMGB1	LSM4	0.821879	0.0643563	3	0.719538	0.118922	3	0.10234	0.10234
Q6ZW49	Q9H2P0	PAXIP1	ADNP	0.840874	0.0578749	3	0.786672	0.0969725	3	0.054202	0.054202
O14776	Q9Y5T5	TCERG1	USP16	0.820869	0.0957629	3	0.797584	0.0610182	3	0.0232844	0.0232844
P51116	Q9H4L4	FXR2	SENP3	0.815407	0.00919903	3	0.670381	0.103823	3	0.145026	0.145026
O14497	Q5VT52	ARID1A	RPRD2	0.830785	0.0844359	3	0.722703	0.0858185	3	0.108082	0.108082
Q8IXB1	Q9H3N1	DNAJC10	TMX1	0.814436	0.0684307	3	0.796404	0.0218637	3	0.0180316	0.0180316
P45880	Q9Y277	VDAC2	VDAC3	0.824423	0.0825352	3	0.871654	0.0436272	3	-0.0472308	0.0472308
P31943	P52597	HNRNPH1	HNRNPF	0.906569	0.0045411	3	0.846636	0.0140177	3	0.0599331	0.0599331
P35268	P60602	RPL22	ROMO1	0.726757	0.141999	3	0.860509	0.108526	2	-0.133752	0.133752
O00483	Q9P0J0	NDUFA4	NDUFA13	0.652768	0.0705064	3	0.808846	0.0301529	3	-0.156078	0.156078
P54132	Q5UIP0	BLM	RIF1	0.820961	0.029557	3	0.790274	0.0450671	3	0.030687	0.030687
Q13330	Q92769	MTA1	HDAC2	0.823101	0.0463947	3	0.66212	0.104485	3	0.160981	0.160981
O00488	Q66PJ3	ZNF593	ARL6IP4	0.816518	0.0652356	3	0.809217	0.126224	3	0.00730053	0.00730053
P17980	P25205	PSMC3	MCM3	0.823794	0.0129627	3	0.764491	0.0581546	3	0.0593025	0.0593025
Q09472	Q92841	EP300	DDX17	0.777204	0.0396039	3	0.812274	0.00308621	3	-0.0350705	0.0350705
P22626	Q86U42	HNRNPA2B1	PABPN1	0.741109	0.0574218	3	0.815161	0.0247594	3	-0.0740516	0.0740516
P46779	Q9BXS6	RPL28	NUSAP1	0.66166	0.143259	3	0.834107	0.0802657	3	-0.172447	0.172447
Q12972	Q13148	PPP1R8	TARDBP	0.825135	0.00546353	3	0.754021	0.116281	3	0.0711145	0.0711145
P17096	P17677	HMGA1	GAP43	0.616628	0.13185	3	0.827778	0.0256855	3	-0.211149	0.211149
P05067	Q06481	APP	APLP2	0.807832	0.0625974	3	0.867709	0.0475187	3	-0.0598776	0.0598776
O60231	P38432	DHX16	COIL	0.825496	0.00518526	3	0.817965	0.00700205	3	0.00753108	0.00753108
Q8NC51	Q9ULW0	SERBP1	TPX2	0.917683	0.013756	3	0.859387	0.0578067	3	0.0582963	0.0582963
O75475	P62995	PSIP1	TRA2B	0.820441	0.0559524	3	0.801046	0.0159857	3	0.0193954	0.0193954
O75530	P51991	EED	HNRNPA3	0.754804	0.0967677	3	0.858753	0.00648075	3	-0.10395	0.10395
P53597	P82673	SUCLG1	MRPS35	0.855	0.0617338	3	0.73874	0.032639	3	0.116259	0.116259
P15586	Q13443	GNS	ADAM9	0.637605	0.0178184	3	0.858514	0.0949703	2	-0.22091	0.22091
O95168	Q9NPE3	NDUFB4	NOP10	0.833012	0.0310565	3	0.715042	0.160203	3	0.117971	0.117971
P06733	P62942	ENO1	FKBP1A	0.718305	0.108108	3	0.890051	0.0354022	3	-0.171746	0.171746
P27448	Q9UPN9	MARK3	TRIM33	0.84414	0.11167	3	0.671701	0.119635	3	0.172439	0.172439
Q12834	Q14241	CDC20	TCEB3	0.704183	0.139594	3	0.835733	0.0575817	3	-0.13155	0.13155
O43390	Q6PD62	HNRNPR	CTR9	0.831562	0.0703412	3	0.734364	0.0729183	3	0.0971977	0.0971977
P38432	Q5SRI9	COIL	MANEA	0.735057	0.0672226	3	0.865582	0.0566862	3	-0.130525	0.130525
Q9H2P0	Q9UPW0	ADNP	FOXJ3	0.855775	0.0492212	3	0.901227	0.0312988	3	-0.0454518	0.0454518
P04083	P17096	ANXA1	HMGA1	0.394234	0.220541	3	0.825197	0.08665	3	-0.430963	0.430963
Q99417	Q99618	MYCBP	CDCA3	0.618774	0.130263	3	0.804287	0.0576538	3	-0.185512	0.185512
P62081	Q9UK76	RPS7	HN1	0.424956	0.0304908	3	0.80407	0.0467435	3	-0.379114	0.379114
P31942	Q86U42	HNRNPH3	PABPN1	0.866698	0.0476453	3	0.769392	0.0409689	3	0.0973052	0.0973052
P54132	Q9Y5B9	BLM	SUPT16H	0.805944	0.048696	3	0.752337	0.0433543	3	0.053607	0.053607
P52298	P52597	NCBP2	HNRNPF	0.869647	0.063165	3	0.779771	0.0112034	3	0.0898761	0.0898761
O00571	O15042	DDX3X	U2SURP	0.797004	0.0662337	3	0.843711	0.0446525	3	-0.046707	0.046707
Q13242	Q9UHX1	SRSF9	PUF60	0.82992	0.0169432	3	0.823099	0.031776	3	0.00682042	0.00682042
P40938	P84103	RFC3	SRSF3	0.876817	0.0321114	3	0.71184	0.0320953	3	0.164977	0.164977
O00399	Q00765	DCTN6	REEP5	0.966912	0.00952106	3	0.931606	0.0217725	2	0.0353054	0.0353054
O60264	Q9NQZ5	SMARCA5	STARD7	0.803514	0.127486	3	0.604595	0.127263	3	0.198919	0.198919
P38432	Q03701	COIL	CEBPZ	0.825924	0.0131532	3	0.803466	0.021863	3	0.0224576	0.0224576
P61019	Q9UL25	RAB2A	RAB21	0.733979	0.0546259	3	0.815195	0.0562996	3	-0.0812164	0.0812164
P04264	Q9Y3Y2	KRT1	CHTOP	0.814302	0.172841	3	0.582788	0.0884886	3	0.231514	0.231514
Q8N474	Q9BX67	SFRP1	JAM3	0.869945	0.0558696	3	0.852653	0.00986554	2	0.0172918	0.0172918
P35226	Q9HC52	COMMD3-BMI1	CBX8	0.750633	0.103367	3	0.850709	0.0167251	2	-0.100075	0.100075
P17096	P83731	HMGA1	RPL24	0.577012	0.0901604	3	0.845571	0.0285698	3	-0.268558	0.268558
Q14966	Q9Y2H6	ZNF638	FNDC3A	0.846621	0.0305352	3	0.663868	0.166116	3	0.182753	0.182753
Q13242	Q16763	SRSF9	UBE2S	0.662246	0.0215331	3	0.826371	0.00786932	3	-0.164125	0.164125
Q03252	Q9BW19	LMNB2	KIFC1	0.809512	0.0935613	3	0.64333	0.00970431	3	0.166182	0.166182
Q15233	Q92879	NONO	CELF1	0.74896	0.0773043	3	0.815599	0.0276525	3	-0.0666394	0.0666394
P52298	Q9H4L4	NCBP2	SENP3	0.800519	0.0684473	3	0.536797	0.175726	3	0.263723	0.263723
O95298	P37108	NDUFC2	SRP14	0.818649	0.0621525	3	0.799313	0.0147153	3	0.0193366	0.0193366
P14314	Q12906	PRKCSH	ILF3	0.811343	0.0180675	3	0.739249	0.10852	3	0.0720934	0.0720934
P40429	Q13642	RPL13A	FHL1	0.566398	0.292261	3	0.866996	0.0564638	3	-0.300599	0.300599
Q99543	Q9NR30	DNAJC2	DDX21	0.859369	0.0803052	3	0.793704	0.041136	3	0.0656647	0.0656647
O43390	Q06787	HNRNPR	FMR1	0.885958	0.0126485	3	0.853481	0.0299344	3	0.0324774	0.0324774
Q96SB8	Q9HAU5	SMC6	UPF2	0.756256	0.0993011	3	0.800973	0.0331069	3	-0.0447173	0.0447173
Q15398	Q9NRL2	DLGAP5	BAZ1A	0.824698	0.0156877	3	0.732798	0.118955	3	0.0918999	0.0918999
P09874	P35659	PARP1	DEK	0.797656	0.0166314	3	0.817584	0.0271121	3	-0.0199276	0.0199276
P56134	Q99497	ATP5J2	PARK7	0.824273	0.0396728	3	0.674304	0.0547806	3	0.14997	0.14997
P00492	P99999	HPRT1	CYCS	0.611326	0.0745665	3	0.845724	0.0751368	3	-0.234397	0.234397
Q8N183	Q969X6	NDUFAF2	CIRH1A	0.71929	0.0434266	3	0.845894	0.0693565	3	-0.126604	0.126604
P18858	P27694	LIG1	RPA1	0.813357	0.033357	3	0.836684	0.00401031	3	-0.0233271	0.0233271
P62312	Q9Y3B9	LSM6	RRP15	0.839742	0.0982401	3	0.812922	0.087783	3	0.0268199	0.0268199
Q13523	Q9NYF8	PRPF4B	BCLAF1	0.809077	0.0323543	3	0.641101	0.000942369	3	0.167976	0.167976
Q9NRL2	Q9UQE7	BAZ1A	SMC3	0.824862	0.0258743	3	0.7603	0.0981673	3	0.0645616	0.0645616
O95239	Q96R06	KIF4A	SPAG5	0.836763	0.0381707	3	0.707545	0.10878	3	0.129218	0.129218
Q15061	Q9NRL2	WDR43	BAZ1A	0.870008	0.0524273	3	0.745433	0.15278	3	0.124575	0.124575
Q13151	Q9H0L4	HNRNPA0	CSTF2T	0.832929	0.0130342	3	0.796703	0.0909775	3	0.0362264	0.0362264
O75122	Q5VUA4	CLASP2	ZNF318	0.821453	0.0125299	3	0.724535	0.134083	3	0.0969183	0.0969183
P40818	Q9NVP1	USP8	DDX18	0.844498	0.0411599	3	0.806755	0.0240307	3	0.0377433	0.0377433
Q13098	Q9UNS2	GPS1	COPS3	0.889442	0.00483041	3	0.866583	0.0411841	3	0.0228584	0.0228584
Q07812	Q9Y4Z0	BAX	LSM4	0.815635	0.0277121	3	0.542803	0.051998	3	0.272831	0.272831
Q92769	Q9NWY4	HDAC2	C4orf27	0.870445	0.0831403	3	0.687056	0.178183	3	0.183389	0.183389
O95707	Q99575	POP4	POP1	0.802665	0.035775	3	0.81053	0.121732	3	-0.00786538	0.00786538
P17096	Q8N111	HMGA1	CEND1	0.695267	0.107626	3	0.848152	0.0360201	3	-0.152885	0.152885
P61313	P63220	RPL15	RPS21	0.774884	0.0385659	3	0.858932	0.0604535	3	-0.0840482	0.0840482
O00244	P51572	ATOX1	BCAP31	0.833268	0.0606901	3	0.75969	0.0590484	3	0.0735785	0.0735785
O14548	O43920	COX7A2L	NDUFS5	0.705738	0.147626	3	0.819221	0.14782	3	-0.113483	0.113483
P35268	P46781	RPL22	RPS9	0.816344	0.190039	3	0.884331	0.0570088	3	-0.0679876	0.0679876
P51148	P84095	RAB5C	RHOG	0.855813	0.0219795	3	0.874159	0.0344228	3	-0.0183457	0.0183457
P18615	Q13242	NELFE	SRSF9	0.876209	0.0340198	3	0.837168	0.016744	3	0.0390405	0.0390405
O94763	P20042	URI1	EIF2S2	0.68625	0.146095	3	0.832707	0.0482175	3	-0.146457	0.146457
Q9NW13	Q9Y592	RBM28	CEP83	0.825445	0.0182007	2	0.670849	0.215	2	0.154596	0.154596
P46776	P62913	RPL27A	RPL11	0.819142	0.107915	3	0.793252	0.134435	3	0.0258907	0.0258907
Q06830	Q16881	PRDX1	TXNRD1	0.753532	0.113636	3	0.800218	0.114859	3	-0.046687	0.046687
O60884	Q92905	DNAJA2	COPS5	0.633883	0.142109	3	0.821585	0.031064	3	-0.187702	0.187702
Q13442	Q14919	PDAP1	DRAP1	0.870702	0.0847353	3	0.735203	0.147037	3	0.135499	0.135499
P07195	P40925	LDHB	MDH1	0.848346	0.0225597	3	0.825807	0.0492146	3	0.0225393	0.0225393
Q8NC51	Q96AE4	SERBP1	FUBP1	0.888882	0.0672925	3	0.900261	0.0379185	3	-0.0113788	0.0113788
P22234	Q99436	PAICS	PSMB7	0.862858	0.0872727	3	0.757624	0.149277	3	0.105234	0.105234
P22234	P61604	PAICS	HSPE1	0.841846	0.0785354	3	0.832044	0.140934	3	0.00980275	0.00980275
P23588	Q99590	EIF4B	SCAF11	0.757575	0.142527	3	0.8045	0.121178	3	-0.0469257	0.0469257
P30046	P48047	DDT	ATP5O	0.767484	0.135192	3	0.867544	0.0505145	3	-0.100059	0.100059
P04181	P06730	OAT	EIF4E	0.741845	0.084597	3	0.821507	0.0921434	3	-0.0796624	0.0796624
O43768	Q8NC51	ENSA	SERBP1	0.827087	0.045248	3	0.760459	0.0729038	3	0.0666278	0.0666278
O75122	O94913	CLASP2	PCF11	0.850365	0.00693604	3	0.806874	0.0734625	3	0.0434911	0.0434911
Q13443	Q9NZM1	ADAM9	MYOF	0.513116	0.185945	2	0.850531	0.00303156	2	-0.337414	0.337414
O43390	P84103	HNRNPR	SRSF3	0.821411	0.0361587	3	0.807412	0.0257819	3	0.0139995	0.0139995
Q12830	Q96T23	BPTF	RSF1	0.802167	0.0212831	3	0.752819	0.0117575	3	0.0493485	0.0493485
O60832	P62314	DKC1	SNRPD1	0.803715	0.0409047	3	0.847987	0.0592349	3	-0.0442721	0.0442721
Q13151	Q9Y5S9	HNRNPA0	RBM8A	0.818581	0.0456988	3	0.720767	0.0932264	3	0.0978142	0.0978142
P78406	Q13547	RAE1	HDAC1	0.80114	0.0887238	3	0.672953	0.0400954	3	0.128187	0.128187
P55145	Q99848	MANF	EBNA1BP2	0.893014	0.0526482	3	0.686003	0.028746	3	0.207011	0.207011
P07910	Q32P41	HNRNPC	TRMT5	0.820673	0.0502514	3	0.651014	0.118683	3	0.169658	0.169658
Q05519	Q14684	SRSF11	RRP1B	0.854279	0.0416216	3	0.755522	0.101885	3	0.0987574	0.0987574
Q7Z7K0	Q96DA6	CMC1	DNAJC19	0.804159	0.0807947	2	0.451796	0.166555	2	0.352364	0.352364
O43920	P62072	NDUFS5	TIMM10	0.600863	0.119947	3	0.864767	0.0672548	3	-0.263904	0.263904
P62191	Q9Y295	PSMC1	DRG1	0.781414	0.036426	3	0.83337	0.0183043	3	-0.0519567	0.0519567
P07814	P11387	EPRS	TOP1	0.802811	0.0183785	3	0.741326	0.021567	3	0.0614843	0.0614843
P25787	P49721	PSMA2	PSMB2	0.842883	0.0636754	3	0.847365	0.0667487	3	-0.00448229	0.00448229
O14646	Q71RC2	CHD1	LARP4	0.827871	0.00333589	3	0.805789	0.0134141	3	0.0220821	0.0220821
P20042	P49591	EIF2S2	SARS	0.783174	0.0216717	3	0.841274	0.00367831	3	-0.0580991	0.0580991
Q08170	Q9BQ39	SRSF4	DDX50	0.870486	0.0828823	3	0.852178	0.0855403	3	0.0183082	0.0183082
P55884	Q15020	EIF3B	SART3	0.876802	0.0068166	3	0.871757	0.0110316	3	0.00504567	0.00504567
P10636	Q14194	MAPT	CRMP1	0.788186	0.0649069	3	0.820594	0.00798802	3	-0.0324079	0.0324079
O75494	Q13151	SRSF10	HNRNPA0	0.886054	0.0184329	3	0.841057	0.046812	3	0.0449975	0.0449975
O94782	Q13148	USP1	TARDBP	0.884657	0.00685775	3	0.790585	0.134031	3	0.0940723	0.0940723
P19174	Q07889	PLCG1	SOS1	0.806817	0.0280643	3	0.814737	0.026032	3	-0.00791921	0.00791921
P62826	Q8NC51	RAN	SERBP1	0.802777	0.0535166	3	0.834704	0.0482306	3	-0.0319269	0.0319269
P22626	Q13151	HNRNPA2B1	HNRNPA0	0.860948	0.0186997	3	0.817136	0.0534242	3	0.0438121	0.0438121
P55769	Q9Y4Z0	NHP2L1	LSM4	0.820002	0.0459438	3	0.663398	0.0944885	2	0.156604	0.156604
P84103	Q9GZT3	SRSF3	SLIRP	0.842985	0.0157964	3	0.787611	0.0542716	3	0.0553736	0.0553736
P46781	P49207	RPS9	RPL34	0.932627	0.0246476	3	0.796298	0.085535	3	0.13633	0.13633
P61978	Q9H2P0	HNRNPK	ADNP	0.803966	0.123345	3	0.723765	0.0926953	3	0.0802005	0.0802005
Q9GZU1	Q9UMY1	MCOLN1	NOL7	0.865023	0.0366642	3	0.612668	0.166225	3	0.252355	0.252355
O60264	P30876	SMARCA5	POLR2B	0.851354	0.0532619	3	0.70319	0.0420311	3	0.148164	0.148164
O75494	Q9Y5A9	SRSF10	YTHDF2	0.746472	0.0934677	3	0.856323	0.0235087	3	-0.109851	0.109851
O43324	Q12904	EEF1E1	AIMP1	0.800683	0.103758	3	0.72357	0.0504434	3	0.077113	0.077113
Q15651	Q9NWB6	HMGN3	ARGLU1	0.910432	0.023985	3	0.960228	0.00211486	3	-0.0497958	0.0497958
O43818	Q00765	RRP9	REEP5	0.709201	0.154543	3	0.841723	0.0696269	3	-0.132522	0.132522
P23443	Q8IVH8	RPS6KB1	MAP4K3	0.815702	0.0335685	2	0.671925	0.112499	3	0.143777	0.143777
P51991	Q13547	HNRNPA3	HDAC1	0.807846	0.0809049	3	0.750271	0.0538163	3	0.0575752	0.0575752
P09001	P26639	MRPL3	TARS	0.804132	0.0540441	3	0.538476	0.0221325	3	0.265656	0.265656
P35251	Q9H6S0	RFC1	YTHDC2	0.733722	0.140594	3	0.82202	0.0328134	3	-0.0882985	0.0882985
P05455	P22626	SSB	HNRNPA2B1	0.791389	0.0283472	3	0.839631	0.0420403	3	-0.0482425	0.0482425
Q86V81	Q8TF74	ALYREF	WIPF2	0.806313	0.0419243	3	0.770893	0.0985667	3	0.0354206	0.0354206
P35998	P43686	PSMC2	PSMC4	0.874952	0.0270532	3	0.893966	0.0261112	3	-0.0190148	0.0190148
P25788	P60900	PSMA3	PSMA6	0.852321	0.0746719	3	0.881435	0.0132145	3	-0.0291146	0.0291146
O14646	O94913	CHD1	PCF11	0.896171	0.0147469	3	0.916862	0.0361221	3	-0.0206915	0.0206915
P37108	Q9H3K2	SRP14	GHITM	0.78673	0.0277869	3	0.803802	0.0432912	3	-0.0170723	0.0170723
Q16630	Q96T37	CPSF6	RBM15	0.844119	0.0109592	3	0.791468	0.119125	3	0.0526513	0.0526513
Q92905	Q9UNS2	COPS5	COPS3	0.851109	0.0439637	3	0.87676	0.026216	3	-0.0256517	0.0256517
P20073	Q6PD62	ANXA7	CTR9	0.801566	0.0677409	3	0.65698	0.111695	3	0.144586	0.144586
O60506	P43897	SYNCRIP	TSFM	0.805911	0.0537972	3	0.282279	0.0113655	3	0.523632	0.523632
P28066	Q9Y277	PSMA5	VDAC3	0.634946	0.154726	3	0.801249	0.0557168	3	-0.166303	0.166303
Q5VWQ0	Q8TF01	RSBN1	PNISR	0.875773	0.0471101	3	0.818442	0.0482058	3	0.0573314	0.0573314
O00139	O43318	KIF2A	MAP3K7	0.765872	0.0465875	3	0.821679	0.0218987	3	-0.0558072	0.0558072
Q92499	Q99543	DDX1	DNAJC2	0.861563	0.0644532	3	0.698786	0.0643448	3	0.162777	0.162777
Q6UN15	Q969G3	FIP1L1	SMARCE1	0.812108	0.152415	3	0.686442	0.0401766	3	0.125666	0.125666
O60506	P55884	SYNCRIP	EIF3B	0.848291	0.0183023	3	0.833668	0.00685343	3	0.0146223	0.0146223
O75937	P18615	DNAJC8	NELFE	0.820812	0.0202343	3	0.699986	0.0170914	3	0.120826	0.120826
O75494	Q00839	SRSF10	HNRNPU	0.806953	0.0834321	3	0.801661	0.0714865	3	0.00529167	0.00529167
O43347	Q99865	MSI1	SPIN2A	0.815397		1	0.296031	0.0632197	3	0.519365	0.519365
P78383	Q00765	SLC35B1	REEP5	0.840357	0.0833406	3	0.903424	0.0658445	3	-0.0630674	0.0630674
P40818	Q13123	USP8	IK	0.807351	0.0663084	3	0.727125	0.0553529	3	0.0802254	0.0802254
O94782	Q9NS91	USP1	RAD18	0.843388	0.0365041	3	0.7022	0.191482	3	0.141187	0.141187
P20338	P51149	RAB4A	RAB7A	0.799287	0.0874288	3	0.841956	0.0692269	3	-0.0426696	0.0426696
P17480	Q9P016	UBTF	THYN1	0.823433	0.082009	3	0.749898	0.0601128	3	0.0735347	0.0735347
P46527	Q9UHA3	CDKN1B	RSL24D1	0.732585	0.142605	3	0.848615	0.0644697	3	-0.11603	0.11603
P61106	Q9UL25	RAB14	RAB21	0.849815	0.0272175	3	0.824667	0.0829183	3	0.0251476	0.0251476
P09497	Q13642	CLTB	FHL1	0.866689	0.0329573	3	0.848578	0.037279	3	0.0181115	0.0181115
P49736	Q9BZE4	MCM2	GTPBP4	0.804587	0.0131665	3	0.708435	0.149136	3	0.0961527	0.0961527
P43246	Q96SB8	MSH2	SMC6	0.813318	0.0454449	3	0.775259	0.0092077	3	0.0380583	0.0380583
O95391	P17844	SLU7	DDX5	0.81636	0.0793386	3	0.620816	0.161203	3	0.195544	0.195544
Q9NVS2	Q9NWU5	MRPS18A	MRPL22	0.780219	0.126733	3	0.834571	0.043183	3	-0.0543519	0.0543519
O14776	P23246	TCERG1	SFPQ	0.866344	0.0315634	3	0.888244	0.00921727	3	-0.0219004	0.0219004
O43719	Q9Y496	HTATSF1	KIF3A	0.807816	0.0539332	3	0.648958	0.110977	3	0.158858	0.158858
O14776	Q15398	TCERG1	DLGAP5	0.798415	0.120074	3	0.814016	0.0378844	3	-0.015601	0.015601
Q8N567	Q9H0G5	ZCCHC9	NSRP1	0.631981	0.140128	3	0.805528	0.0786588	3	-0.173546	0.173546
P43243	Q5VTL8	MATR3	PRPF38B	0.818145	0.0403111	3	0.720944	0.103501	3	0.0972011	0.0972011
P98175	Q8N1G2	RBM10	CMTR1	0.858585	0.0170583	3	0.796554	0.0138091	3	0.0620305	0.0620305
O75940	Q9UMY1	SMNDC1	NOL7	0.942906	0.00473965	3	0.947819	0.00989911	3	-0.00491264	0.00491264
O60264	P35249	SMARCA5	RFC4	0.825575	0.0788524	3	0.602015	0.0648002	3	0.22356	0.22356
O43663	Q9BW27	PRC1	NUP85	0.826929	0.0648962	3	0.714308	0.127094	3	0.112621	0.112621
P46013	Q15058	MKI67	KIF14	0.814601	0.0226026	3	0.841877	0.0639809	3	-0.0272759	0.0272759
P49642	P51991	PRIM1	HNRNPA3	0.79318	0.135455	3	0.83809	0.0331299	3	-0.0449099	0.0449099
Q86UE4	Q96EU6	MTDH	RRP36	0.686893	0.107281	3	0.839727	0.0169874	3	-0.152834	0.152834
Q13442	Q14978	PDAP1	NOLC1	0.823165	0.0417788	3	0.834703	0.052478	3	-0.0115384	0.0115384
P52298	Q07666	NCBP2	KHDRBS1	0.673861	0.132388	3	0.800358	0.0554376	3	-0.126497	0.126497
P33552	Q9P015	CKS2	MRPL15	0.811939	0.0912828	3	0.692395	0.0399718	3	0.119544	0.119544
P14618	Q92747	PKM	ARPC1A	0.84658	0.026999	3	0.702273	0.0904538	3	0.144307	0.144307
P62318	P83731	SNRPD3	RPL24	0.844249	0.00386974	3	0.672958	0.180181	3	0.17129	0.17129
P55795	Q13283	HNRNPH2	G3BP1	0.853497	0.0149059	3	0.840854	0.0157891	3	0.0126426	0.0126426
Q96EP5	Q9NW13	DAZAP1	RBM28	0.800675	0.03505	3	0.772529	0.0686777	3	0.0281459	0.0281459
P15170	Q16891	GSPT1	IMMT	0.815121	0.0367303	3	0.825168	0.0203749	3	-0.0100468	0.0100468
P15529	Q13433	CD46	SLC39A6	0.885626	0.054954	3	0.830746	0.131662	3	0.0548805	0.0548805
Q13206	Q7L014	DDX10	DDX46	0.829171	0.0150794	3	0.819488	0.0117089	3	0.00968276	0.00968276
O43920	O95167	NDUFS5	NDUFA3	0.775446	0.159673	3	0.817196	0.14621	3	-0.0417501	0.0417501
P40818	Q9Y6I4	USP8	USP3	0.843052	0.0792271	3	0.858652	0.0331177	3	-0.0155997	0.0155997
Q99623	Q9Y3C1	PHB2	NOP16	0.787426	0.0787515	3	0.870976	0.0347132	3	-0.0835505	0.0835505
Q9H307	Q9NW13	PNN	RBM28	0.881453	0.0385483	3	0.795463	0.113399	3	0.0859899	0.0859899
P41743	Q13501	PRKCI	SQSTM1	0.843873	0.0200631	3	0.817556	0.0196014	3	0.0263165	0.0263165
P17844	Q7L014	DDX5	DDX46	0.896712	0.00887161	3	0.885633	0.0111868	3	0.0110789	0.0110789
Q13405	Q9H4L4	MRPL49	SENP3	0.804711	0.0406553	3	0.525517	0.17019	3	0.279194	0.279194
Q14152	Q9BZF1	EIF3A	OSBPL8	0.824646	0.0389494	3	0.836862	0.0169565	3	-0.0122162	0.0122162
Q12874	Q15428	SF3A3	SF3A2	0.853999	0.0282946	3	0.840664	0.0500087	3	0.0133343	0.0133343
Q5UIP0	Q6PL18	RIF1	ATAD2	0.810496	0.0758636	3	0.667265	0.136363	3	0.143231	0.143231
P50991	P78371	CCT4	CCT2	0.881826	0.00822367	3	0.883518	0.0128534	3	-0.00169239	0.00169239
Q01658	Q9UHA3	DR1	RSL24D1	0.654097	0.179036	3	0.827829	0.103669	3	-0.173732	0.173732
Q5BKY9	Q9H1E3	FAM133B	NUCKS1	0.842322	0.055132	3	0.858513	0.0572423	2	-0.0161918	0.0161918
O14965	Q07955	AURKA	SRSF1	0.79288	0.0440941	3	0.817186	0.0580705	3	-0.0243062	0.0243062
P22234	P26583	PAICS	HMGB2	0.866702	0.0402918	3	0.702435	0.110129	3	0.164267	0.164267
P61758	Q13573	VBP1	SNW1	0.819073	0.0109438	3	0.880469	0.0337826	3	-0.0613966	0.0613966
Q5GLZ8	Q96J02	HERC4	ITCH	0.786189	0.0408829	3	0.801225	0.0345076	3	-0.015036	0.015036
O14672	O94923	ADAM10	GLCE	0.823204	0.0308265	3	0.565837	0.0518167	3	0.257367	0.257367
P30876	P82673	POLR2B	MRPS35	0.804898	0.110888	3	0.676003	0.0418183	3	0.128895	0.128895
P55884	Q9BXP5	EIF3B	SRRT	0.843695	0.033939	3	0.840824	0.0215377	3	0.0028711	0.0028711
P13073	P14927	COX4I1	UQCRB	0.667275	0.028077	3	0.858267	0.0958037	3	-0.190992	0.190992
Q00765	Q9H1E3	REEP5	NUCKS1	0.817166	0.0249197	3	0.860209	0.0488535	3	-0.0430433	0.0430433
P16070	Q15942	CD44	ZYX	0.800328	0.103209	3	0.700684	0.126669	3	0.0996447	0.0996447
O60828	P09234	PQBP1	SNRPC	0.73306	0.0771923	3	0.811063	0.0695724	3	-0.0780034	0.0780034
P56385	Q96AA3	ATP5I	RFT1	0.633458	0.191932	3	0.83618	0.0390692	2	-0.202722	0.202722
P04264	Q8TED0	KRT1	UTP15	0.840065	0.174258	3	0.535205	0.265938	3	0.30486	0.30486
O60264	P30260	SMARCA5	CDC27	0.803328	0.116283	3	0.60294	0.0141912	3	0.200389	0.200389
P84103	Q9UN86	SRSF3	G3BP2	0.811777	0.089342	3	0.755065	0.0901718	3	0.0567119	0.0567119
P62995	P67809	TRA2B	YBX1	0.838279	0.0440093	3	0.791714	0.0551397	3	0.046565	0.046565
P35637	Q14157	FUS	UBAP2L	0.883129	0.0668509	3	0.787858	0.102063	3	0.0952709	0.0952709
Q15061	Q86V81	WDR43	ALYREF	0.82953	0.04968	3	0.817328	0.0313021	3	0.0122026	0.0122026
O95104	Q14966	SCAF4	ZNF638	0.836242	0.0316102	3	0.734299	0.0181922	3	0.101943	0.101943
Q16576	Q9BVP2	RBBP7	GNL3	0.807697	0.0301616	3	0.633654	0.154423	3	0.174043	0.174043
P08754	Q9UNS2	GNAI3	COPS3	0.774979	0.0323311	3	0.820429	0.00848995	3	-0.0454503	0.0454503
P25440	P49756	BRD2	RBM25	0.812679	0.0135073	3	0.792667	0.0548874	3	0.0200113	0.0200113
P53999	Q00059	SUB1	TFAM	0.743272	0.0940864	3	0.871953	0.00882915	3	-0.128681	0.128681
P36542	Q9NPJ3	ATP5C1	ACOT13	0.763408	0.158384	3	0.909589	0.0334457	3	-0.146181	0.146181
O00712	Q05682	NFIB	CALD1	0.876419	0.0137902	3	0.888038	0.022813	3	-0.0116194	0.0116194
P14927	P53999	UQCRB	SUB1	0.750228	0.0587054	3	0.842793	0.101113	3	-0.0925643	0.0925643
Q7Z5K2	Q8WTT2	WAPAL	NOC3L	0.826865	0.0815635	3	0.730553	0.0418499	3	0.096312	0.096312
O43913	P40938	ORC5	RFC3	0.811709	0.0684893	3	0.645448	0.0807211	3	0.166261	0.166261
Q96CT7	Q9UMY1	CCDC124	NOL7	0.850822	0.0144584	3	0.738956	0.132251	3	0.111866	0.111866
P01112	P62826	HRAS	RAN	0.787802	0.0568168	3	0.833097	0.0539355	3	-0.0452949	0.0452949
Q9HAF1	Q9UHA3	MEAF6	RSL24D1	0.709087	0.11421	3	0.906544	0.0116069	3	-0.197457	0.197457
P53634	Q01469	CTSC	FABP5	0.64811	0.0406416	3	0.827123	0.034316	3	-0.179014	0.179014
O15446	Q8NC51	CD3EAP	SERBP1	0.85863	0.0036365	3	0.758378	0.108841	3	0.100253	0.100253
P29084	Q13148	GTF2E2	TARDBP	0.820779	0.0368085	3	0.717394	0.153577	3	0.103385	0.103385
O15357	Q7KZ85	INPPL1	SUPT6H	0.815482	0.0586168	3	0.799329	0.0668486	3	0.0161526	0.0161526
P25685	P62995	DNAJB1	TRA2B	0.835043	0.0536403	3	0.68936	0.0132901	3	0.145683	0.145683
O43390	Q13951	HNRNPR	CBFB	0.8436	0.0627155	3	0.843543	0.0135307	3	5.66935e-05	5.66935e-05
O00571	Q15007	DDX3X	WTAP	0.789983	0.109636	3	0.812525	0.011218	3	-0.0225417	0.0225417
Q2NL82	Q71RC2	TSR1	LARP4	0.836124	0.0530199	3	0.690371	0.0754914	3	0.145753	0.145753
P22234	Q15004	PAICS	KIAA0101	0.653664	0.0690335	3	0.834967	0.0537741	3	-0.181303	0.181303
O14929	P55795	HAT1	HNRNPH2	0.736311	0.119013	3	0.807778	0.00885979	3	-0.0714671	0.0714671
Q86XP3	Q9BQ39	DDX42	DDX50	0.812828	0.0856597	3	0.789169	0.0990977	3	0.023659	0.023659
P62995	Q13247	TRA2B	SRSF6	0.82887	0.017207	3	0.840933	0.0165928	3	-0.0120628	0.0120628
O60264	Q14008	SMARCA5	CKAP5	0.80378	0.0893485	3	0.567234	0.0373064	3	0.236545	0.236545
O15042	Q7L2H7	U2SURP	EIF3M	0.805235	0.0447035	3	0.694409	0.0722894	3	0.110826	0.110826
P31943	P55795	HNRNPH1	HNRNPH2	0.876584	0.0390064	3	0.916762	0.0095646	3	-0.0401778	0.0401778
P31749	Q13418	AKT1	ILK	0.839161	0.0340459	3	0.857643	0.0287449	3	-0.0184817	0.0184817
P35637	Q14011	FUS	CIRBP	0.846027	0.00498889	3	0.845566	0.0337511	3	0.000460932	0.000460932
Q15717	Q9P2N5	ELAVL1	RBM27	0.831024	0.074449	3	0.760835	0.0207581	3	0.0701893	0.0701893
P03928	P52943	ATP8	CRIP2	0.701931	0.0353649	3	0.810105	0.0506492	3	-0.108173	0.108173
Q14527	Q9H4L7	HLTF	SMARCAD1	0.843924	0.0352735	3	0.81587	0.0146036	3	0.0280548	0.0280548
Q86U42	Q92879	PABPN1	CELF1	0.813338	0.076799	3	0.692582	0.0152758	3	0.120756	0.120756
Q01130	Q9ULW0	SRSF2	TPX2	0.827894	0.0789654	3	0.725971	0.0726792	3	0.101923	0.101923
P35573	Q14152	AGL	EIF3A	0.802141	0.0316622	3	0.796816	0.0411107	3	0.00532479	0.00532479
P19525	P23246	EIF2AK2	SFPQ	0.590591	0.15994	3	0.821652	0.0254936	3	-0.231061	0.231061
P52701	Q9BW19	MSH6	KIFC1	0.839053	0.0508888	3	0.776624	0.0455423	3	0.0624287	0.0624287
Q06787	Q8IWR0	FMR1	ZC3H7A	0.825054	0.138457	3	0.78027	0.0762182	3	0.0447834	0.0447834
P16278	Q12891	GLB1	HYAL2	0.512567	0.115096	3	0.803419	0.0119412	2	-0.290851	0.290851
Q8WU90	Q9GZL7	ZC3H15	WDR12	0.770195	0.108044	3	0.869231	0.0524287	3	-0.0990364	0.0990364
P38432	Q16637	COIL	SMN2	0.778148	0.100576	3	0.82882	0.0136338	3	-0.0506721	0.0506721
P35251	Q6PD62	RFC1	CTR9	0.538685	0.0435851	3	0.82129	0.0507753	3	-0.282606	0.282606
P07910	P19338	HNRNPC	NCL	0.861405	0.0329849	3	0.849078	0.0203021	3	0.0123278	0.0123278
P07919	P62277	UQCRH	RPS13	0.740476	0.0131072	3	0.827112	0.111145	3	-0.0866358	0.0866358
O60506	Q05519	SYNCRIP	SRSF11	0.865232	0.0381356	3	0.880251	0.0254621	3	-0.0150184	0.0150184
P14406	P48047	COX7A2	ATP5O	0.904399	0.0504345	3	0.843298	0.158419	3	0.0611004	0.0611004
Q14919	Q96CT7	DRAP1	CCDC124	0.843758	0.0707452	3	0.578689	0.192563	3	0.265069	0.265069
Q9BQ75	Q9NVP1	CMSS1	DDX18	0.758676	0.0621782	3	0.802017	0.0195003	3	-0.0433412	0.0433412
P51114	Q8WXA9	FXR1	SREK1	0.832012	0.0999785	3	0.806773	0.0307618	3	0.0252387	0.0252387
P09001	Q9NRX1	MRPL3	PNO1	0.878132	0.0460044	3	0.671198	0.0387147	3	0.206934	0.206934
Q9NVJ2	Q9NZZ3	ARL8B	CHMP5	0.852264	0.0435055	3	0.705604	0.128583	3	0.14666	0.14666
P02794	P63208	FTH1	SKP1	0.5379	0.0783606	3	0.815509	0.0162916	3	-0.277609	0.277609
O14979	P84103	HNRNPDL	SRSF3	0.835949	0.0230587	3	0.873344	0.0467581	3	-0.0373953	0.0373953
Q14103	Q9NXG2	HNRNPD	THUMPD1	0.820391	0.058625	3	0.837647	0.0139408	3	-0.0172557	0.0172557
O14578	O95239	CIT	KIF4A	0.800676	0.00753065	3	0.700759	0.139901	3	0.0999166	0.0999166
Q9H2G2	Q9Y4K4	SLK	MAP4K5	0.82391	0.045937	3	0.855164	0.0148833	3	-0.0312547	0.0312547
O60506	Q9Y606	SYNCRIP	PUS1	0.841999	0.016254	3	0.773136	0.102607	3	0.0688631	0.0688631
O14647	Q15596	CHD2	NCOA2	0.818116	0.054612	3	0.737296	0.0615554	3	0.0808198	0.0808198
O94906	Q01780	PRPF6	EXOSC10	0.750277	0.0673562	3	0.831365	0.0644471	3	-0.081088	0.081088
O43390	Q5SSJ5	HNRNPR	HP1BP3	0.79857	0.0425813	3	0.81344	0.0297131	3	-0.0148698	0.0148698
P61221	Q9UMY1	ABCE1	NOL7	0.938457	0.0155839	3	0.885365	0.0267214	3	0.0530925	0.0530925
O94906	Q9Y2S7	PRPF6	POLDIP2	0.801343	0.0602157	3	0.704486	0.237394	3	0.0968569	0.0968569
P49406	Q9UMY1	MRPL19	NOL7	0.776678	0.035885	3	0.849736	0.0677464	3	-0.0730584	0.0730584
Q86VP6	Q9UHA3	CAND1	RSL24D1	0.62568	0.0731763	3	0.808336	0.0494859	3	-0.182656	0.182656
O60232	P48637	SSSCA1	GSS	0.84515	0.0306273	3	0.621603	0.193513	3	0.223547	0.223547
P52298	P55795	NCBP2	HNRNPH2	0.892596	0.0278598	3	0.850053	0.00777727	3	0.0425432	0.0425432
P14866	Q9BW19	HNRNPL	KIFC1	0.833021	0.0293905	3	0.867207	0.0138689	3	-0.0341865	0.0341865
Q9NPD3	Q9UMY1	EXOSC4	NOL7	0.838252	0.0848507	3	0.783953	0.10823	3	0.0542993	0.0542993
O75533	P40818	SF3B1	USP8	0.824154	0.0444132	3	0.694491	0.0343335	3	0.129663	0.129663
P24539	Q99848	ATP5F1	EBNA1BP2	0.865243	0.0638115	3	0.8158	0.0815939	3	0.0494436	0.0494436
Q9BVP2	Q9BZI7	GNL3	UPF3B	0.831584	0.0243229	3	0.785512	0.159771	3	0.0460721	0.0460721
P14678	Q9UNZ5	SNRPB	C19orf53	0.80096	0.156835	3	0.670082	0.113761	3	0.130878	0.130878
P09651	Q9BQ39	HNRNPA1	DDX50	0.822329	0.0971121	3	0.878134	0.00799367	3	-0.0558043	0.0558043
P35251	Q06787	RFC1	FMR1	0.682047	0.163544	3	0.80587	0.0162048	3	-0.123823	0.123823
P12235	P17096	SLC25A4	HMGA1	0.481534	0.0769934	3	0.800831	0.0546761	2	-0.319297	0.319297
P55795	Q07955	HNRNPH2	SRSF1	0.890792	0.0344961	3	0.83237	0.0462382	3	0.0584225	0.0584225
Q13148	Q9UMY1	TARDBP	NOL7	0.844966	0.0537745	3	0.776457	0.0731325	3	0.0685092	0.0685092
Q86XP3	Q92878	DDX42	RAD50	0.858046	0.00483639	3	0.840962	0.00275511	3	0.0170846	0.0170846
P04075	Q00325	ALDOA	SLC25A3	0.868123	0.0437108	3	0.676522	0.0769023	3	0.1916	0.1916
Q15072	Q9Y580	ZNF146	RBM7	0.842967	0.0270169	3	0.677706	0.0249386	3	0.165261	0.165261
P13073	Q07020	COX4I1	RPL18	0.676204	0.102251	3	0.879944	0.0396717	3	-0.20374	0.20374
O15042	Q9NYY8	U2SURP	FASTKD2	0.836924	0.0507702	3	0.741249	0.0913552	3	0.0956746	0.0956746
O60238	Q8N6N3	BNIP3L	C1orf52	0.811694	0.019688	3	0.628928	0.110638	3	0.182766	0.182766
O43504	P25787	LAMTOR5	PSMA2	0.577924	0.101473	3	0.801978	0.0491491	3	-0.224054	0.224054
O43809	Q01130	NUDT21	SRSF2	0.888778	0.0285248	3	0.808702	0.0863396	3	0.0800761	0.0800761
P19338	P31942	NCL	HNRNPH3	0.855193	0.102665	3	0.813014	0.0484935	3	0.042179	0.042179
Q14690	Q96PK6	PDCD11	RBM14-RBM4	0.774827	0.0392211	3	0.803333	0.0728586	3	-0.0285065	0.0285065
P09651	P51991	HNRNPA1	HNRNPA3	0.905189	0.0158867	3	0.875255	0.025821	3	0.0299337	0.0299337
Q8TEW0	Q9NZN5	PARD3	ARHGEF12	0.811916	0.0411284	3	0.736511	0.0567871	3	0.0754046	0.0754046
O60264	Q9NR30	SMARCA5	DDX21	0.901788	0.0205482	3	0.852156	0.00652486	3	0.0496317	0.0496317
P18583	Q6KC79	SON	NIPBL	0.769413	0.0895802	3	0.813072	0.118792	3	-0.0436597	0.0436597
Q9UM13	Q9UMY1	ANAPC10	NOL7	0.751296	0.083231	3	0.800567	0.0479721	3	-0.0492709	0.0492709
P17480	Q8NE71	UBTF	ABCF1	0.811329	0.0334959	3	0.765255	0.0116232	3	0.0460745	0.0460745
P05114	P62753	HMGN1	RPS6	0.851662	0.0514825	3	0.725929	0.153383	3	0.125732	0.125732
Q13642	Q7Z7K0	FHL1	CMC1	0.854867	0.0143992	2	0.618059	0.0568031	2	0.236808	0.236808
O43676	Q9Y2B0	NDUFB3	CNPY2	0.638877	0.088336	3	0.807673	0.0572686	3	-0.168795	0.168795
P62829	P63244	RPL23	GNB2L1	0.804521	0.0161744	3	0.653515	0.131209	3	0.151007	0.151007
O00571	P33176	DDX3X	KIF5B	0.836551	0.080357	3	0.782033	0.0328426	3	0.0545173	0.0545173
P26583	Q8WW12	HMGB2	PCNP	0.788988	0.108869	3	0.845474	0.126664	3	-0.0564866	0.0564866
P22033	P40818	MUT	USP8	0.806395	0.0531128	3	0.770555	0.018219	3	0.0358402	0.0358402
P07741	P12236	APRT	SLC25A6	0.81659	0.0391566	3	0.609802	0.0509565	3	0.206788	0.206788
Q96T58	Q9P2D1	SPEN	CHD7	0.866373	0.00667509	3	0.751884	0.172668	3	0.114489	0.114489
Q8IY81	Q8N7H5	FTSJ3	PAF1	0.803514	0.0946086	3	0.610715	0.0899918	3	0.192799	0.192799
Q9NR30	Q9Y2R4	DDX21	DDX52	0.72358	0.0471889	3	0.813553	0.0755858	3	-0.0899733	0.0899733
P30050	P62249	RPL12	RPS16	0.851543	0.0835374	3	0.815071	0.102673	3	0.0364712	0.0364712
O15504	Q9BVP2	NUPL2	GNL3	0.846008	0.0595626	3	0.846283	0.0801142	3	-0.000275132	0.000275132
Q96MX3	Q96SL8	ZNF48	FIZ1	0.824573	0.0841009	3	0.806725	0.0661588	3	0.0178472	0.0178472
P62314	Q9BXS6	SNRPD1	NUSAP1	0.747299	0.0244592	3	0.905578	0.02695	3	-0.158278	0.158278
O60232	Q9UMY1	SSSCA1	NOL7	0.829738	0.0333333	3	0.796867	0.179107	3	0.0328712	0.0328712
Q6ZW49	Q9BZE4	PAXIP1	GTPBP4	0.807062	0.0216499	3	0.672781	0.152479	3	0.134281	0.134281
Q15022	Q99081	SUZ12	TCF12	0.722271	0.0456389	3	0.80597	0.096138	3	-0.0836992	0.0836992
O60869	P06454	EDF1	PTMA	0.805791	0.0828466	3	0.763591	0.0899581	3	0.0421998	0.0421998
O95347	P51991	SMC2	HNRNPA3	0.877871	0.00515284	3	0.84625	0.0415206	3	0.0316216	0.0316216
O43399	Q13541	TPD52L2	EIF4EBP1	0.880445	0.0353226	3	0.778379	0.122965	3	0.102066	0.102066
Q12906	Q14444	ILF3	CAPRIN1	0.781951	0.0569895	3	0.863069	0.0289116	3	-0.081118	0.081118
O60264	P27694	SMARCA5	RPA1	0.811209	0.107416	3	0.699667	0.0104258	3	0.111542	0.111542
P51572	Q06830	BCAP31	PRDX1	0.812696	0.0450052	3	0.84209	0.0384889	3	-0.0293932	0.0293932
Q13151	Q15233	HNRNPA0	NONO	0.845826	0.0424361	3	0.830158	0.0486328	3	0.0156678	0.0156678
P28072	Q99436	PSMB6	PSMB7	0.854236	0.0519789	3	0.77264	0.0648415	3	0.081596	0.081596
P84103	Q9NWY4	SRSF3	C4orf27	0.80382	0.0608069	3	0.598834	0.220013	3	0.204987	0.204987
Q86UE4	Q9Y3Y2	MTDH	CHTOP	0.640923	0.1446	3	0.810568	0.0775337	3	-0.169645	0.169645
P61247	P62888	RPS3A	RPL30	0.72542	0.0844315	3	0.911951	0.0150809	3	-0.18653	0.18653
O95347	Q9NRL2	SMC2	BAZ1A	0.823625	0.0112252	3	0.746658	0.106056	3	0.0769678	0.0769678
Q15050	Q9NPD3	RRS1	EXOSC4	0.772592	0.116612	3	0.86143	0.0535314	3	-0.088838	0.088838
P82673	Q15046	MRPS35	KARS	0.809612	0.0764348	3	0.646422	0.0616376	3	0.16319	0.16319
Q01130	Q96AE4	SRSF2	FUBP1	0.809092	0.0414176	3	0.784242	0.0992063	3	0.0248504	0.0248504
P52701	Q9NTJ3	MSH6	SMC4	0.89412	0.0182982	3	0.869737	0.0235803	3	0.0243832	0.0243832
Q14566	Q9NVP1	MCM6	DDX18	0.820212	0.0410445	3	0.82161	0.029942	3	-0.00139785	0.00139785
P09651	P43243	HNRNPA1	MATR3	0.805035	0.0317054	3	0.809477	0.00945159	3	-0.00444164	0.00444164
O75940	P99999	SMNDC1	CYCS	0.710409	0.17265	3	0.884172	0.0785349	3	-0.173764	0.173764
Q99986	Q9P015	VRK1	MRPL15	0.809574	0.0882583	3	0.795859	0.0207566	3	0.0137144	0.0137144
P43897	Q8NEJ9	TSFM	NGDN	0.800641	0.104981	3	0.341863	0.0424517	3	0.458778	0.458778
P05198	P20042	EIF2S1	EIF2S2	0.876235	0.0616938	3	0.886714	0.0214626	3	-0.0104794	0.0104794
O75475	Q15054	PSIP1	POLD3	0.816201	0.108808	3	0.698287	0.01989	3	0.117914	0.117914
Q15050	Q15651	RRS1	HMGN3	0.821452	0.0425232	3	0.762357	0.0471942	3	0.0590944	0.0590944
O95251	Q9C0J8	KAT7	WDR33	0.735637	0.0821134	3	0.805535	0.0873819	3	-0.0698981	0.0698981
O43167	O43829	ZBTB24	ZBTB14	0.604971	0.0109211	3	0.808642	0.0374371	3	-0.203671	0.203671
P62316	Q9Y333	SNRPD2	LSM2	0.806548	0.0371157	3	0.809555	0.0671256	3	-0.00300749	0.00300749
P18077	P62280	RPL35A	RPS11	0.84087	0.143801	3	0.875628	0.0679701	3	-0.0347585	0.0347585
P27448	Q05519	MARK3	SRSF11	0.778083	0.0258255	3	0.85076	0.0481185	3	-0.0726769	0.0726769
P00505	P61604	GOT2	HSPE1	0.830664	0.0646457	3	0.619685	0.141284	3	0.210979	0.210979
Q09472	Q9UPN9	EP300	TRIM33	0.84644	0.0800331	3	0.694209	0.100768	3	0.152231	0.152231
P06493	P09001	CDK1	MRPL3	0.805128	0.0763874	3	0.453267	0.0584364	3	0.351861	0.351861
O75821	Q15717	EIF3G	ELAVL1	0.805637	0.06057	3	0.684484	0.0124369	3	0.121152	0.121152
O95298	P61604	NDUFC2	HSPE1	0.7758	0.106112	3	0.8046	0.11783	3	-0.0288003	0.0288003
P61353	Q9Y3U8	RPL27	RPL36	0.880122	0.0324518	3	0.854278	0.0751672	3	0.0258433	0.0258433
Q08945	Q9H4L4	SSRP1	SENP3	0.831777	0.0548859	3	0.806068	0.0840389	3	0.025709	0.025709
O15213	Q14978	WDR46	NOLC1	0.738631	0.0411168	3	0.853091	0.0650271	3	-0.114461	0.114461
Q13573	Q9UKY7	SNW1	CDV3	0.617178	0.152612	3	0.824625	0.0501917	3	-0.207447	0.207447
Q14152	Q9BVP2	EIF3A	GNL3	0.843444	0.00518661	3	0.773376	0.104569	3	0.0700685	0.0700685
P61758	Q9Y277	VBP1	VDAC3	0.78645	0.0877485	3	0.81622	0.130679	3	-0.0297701	0.0297701
P78332	Q5T3I0	RBM6	Q5T3I0	0.77766	0.0739819	3	0.803581	0.0933764	3	-0.0259211	0.0259211
P09661	P38432	SNRPA1	COIL	0.826864	0.0724476	3	0.76842	0.121374	3	0.0584447	0.0584447
P25788	P49720	PSMA3	PSMB3	0.82672	0.066486	3	0.841651	0.0369718	3	-0.0149314	0.0149314
O95218	Q9NWB6	ZRANB2	ARGLU1	0.887975	0.0599835	3	0.787827	0.014017	3	0.100147	0.100147
O76031	Q96T88	CLPX	UHRF1	0.811957	0.00963673	3	0.600565	0.225689	3	0.211392	0.211392
P51572	Q9UNZ5	BCAP31	C19orf53	0.812697	0.0753772	3	0.788971	0.0792031	3	0.0237254	0.0237254
Q9NR56	Q9NYF8	MBNL1	BCLAF1	0.765987	0.0875349	3	0.830217	0.0841962	3	-0.0642302	0.0642302
O60264	Q9NTJ5	SMARCA5	SACM1L	0.800507	0.0250273	3	0.668554	0.0613046	3	0.131954	0.131954
P55196	Q96QZ7	MLLT4	MAGI1	0.804831	0.027632	3	0.757761	0.0060872	3	0.0470702	0.0470702
Q14562	Q7L2E3	DHX8	DHX30	0.804841	0.0549436	3	0.815767	0.0245053	3	-0.0109262	0.0109262
Q14764	Q9UMY1	MVP	NOL7	0.711042	0.229761	3	0.836724	0.101821	3	-0.125682	0.125682
P42677	Q07020	RPS27	RPL18	0.911334	0.0387744	3	0.727145	0.0748427	3	0.184189	0.184189
P35637	P62314	FUS	SNRPD1	0.752835	0.0822444	3	0.814936	0.0400866	3	-0.0621007	0.0621007
O43390	Q9BQ39	HNRNPR	DDX50	0.802221	0.116635	3	0.78453	0.102883	3	0.0176918	0.0176918
Q9H2G2	Q9UPN9	SLK	TRIM33	0.864856	0.0299043	3	0.660736	0.111947	3	0.20412	0.20412
O14773	O75976	TPP1	CPD	0.559769	0.0500297	3	0.814938	0.033445	3	-0.255169	0.255169
P39023	P62701	RPL3	RPS4X	0.776736	0.0665113	3	0.866231	0.045954	3	-0.0894943	0.0894943
Q96GM5	Q9NVU7	SMARCD1	SDAD1	0.807123	0.0884664	3	0.523931	0.14094	3	0.283192	0.283192
P46782	P55769	RPS5	NHP2L1	0.615132	0.169435	3	0.828424	0.0324503	2	-0.213292	0.213292
Q13630	Q9UJK0	TSTA3	TSR3	0.658742	0.19383	3	0.829317	0.0226499	3	-0.170575	0.170575
O43390	P51991	HNRNPR	HNRNPA3	0.919009	0.018317	3	0.916934	0.0176368	3	0.00207517	0.00207517
Q13616	Q16851	CUL1	UGP2	0.713085	0.0936755	3	0.843051	0.00995039	3	-0.129966	0.129966
P62829	P62906	RPL23	RPL10A	0.804948	0.0709714	3	0.669713	0.0314953	3	0.135236	0.135236
P18621	Q01105	RPL17-C18orf32	SET	0.740083	0.182476	3	0.847803	0.0742097	3	-0.10772	0.10772
P10606	P62857	COX5B	RPS28	0.690393	0.131536	3	0.801558	0.118466	3	-0.111166	0.111166
Q9UBD5	Q9UMY1	ORC3	NOL7	0.838663	0.115721	3	0.820144	0.0868318	3	0.0185185	0.0185185
Q13247	Q9NW13	SRSF6	RBM28	0.86147	0.0310996	3	0.78632	0.0625603	3	0.0751494	0.0751494
O15042	Q96EY7	U2SURP	PTCD3	0.84155	0.0673789	3	0.742571	0.0765858	3	0.0989796	0.0989796
O14737	Q9Y3C1	PDCD5	NOP16	0.848907	0.0662136	3	0.841652	0.0673544	3	0.00725455	0.00725455
Q15398	Q9UNS1	DLGAP5	TIMELESS	0.802644	0.00540259	3	0.70483	0.113515	3	0.0978137	0.0978137
Q9BZE4	Q9NTJ3	GTPBP4	SMC4	0.841868	0.0110247	3	0.755064	0.121687	3	0.0868033	0.0868033
O00399	Q8N4H5	DCTN6	TOMM5	0.843529	0.0733546	3	0.561275	0.0706431	2	0.282254	0.282254
O60832	Q99729	DKC1	HNRNPAB	0.729414	0.0997478	3	0.884128	0.0381303	3	-0.154714	0.154714
P49006	Q92522	MARCKSL1	H1FX	0.831463	0.0761673	3	0.787188	0.127381	3	0.0442745	0.0442745
O15042	Q96GQ7	U2SURP	DDX27	0.81691	0.0845427	3	0.762289	0.072161	3	0.0546209	0.0546209
O75554	Q9UHA3	WBP4	RSL24D1	0.853764	0.0849285	3	0.808619	0.0850006	3	0.0451456	0.0451456
Q15651	Q9UDW1	HMGN3	UQCR10	0.829461	0.0287385	3	0.539312	0.115747	3	0.290149	0.290149
P61221	Q9NRN9	ABCE1	METTL5	0.811433	0.0362343	3	0.781405	0.0788897	3	0.0300279	0.0300279
O00232	Q9NX58	PSMD12	LYAR	0.478882	0.216244	3	0.808714	0.0325977	3	-0.329832	0.329832
P33316	P38432	DUT	COIL	0.804905	0.0449248	3	0.814878	0.0252151	3	-0.00997251	0.00997251
P26583	P54727	HMGB2	RAD23B	0.831075	0.0501498	3	0.805298	0.0846321	3	0.0257766	0.0257766
O15144	P63218	ARPC2	GNG5	0.809354	0.0257166	3	0.744329	0.124216	3	0.065025	0.065025
Q13601	Q15022	KRR1	SUZ12	0.750174	0.103013	3	0.847248	0.0319243	3	-0.097074	0.097074
O95619	Q9BZE4	YEATS4	GTPBP4	0.828622	0.0563399	3	0.74306	0.11656	3	0.085562	0.085562
P78332	Q9UQ90	RBM6	SPG7	0.702368	0.165679	3	0.816158	0.126852	3	-0.113789	0.113789
O15042	P26378	U2SURP	ELAVL4	0.809037	0.103913	3	0.740857	0.027399	3	0.06818	0.06818
P00492	Q13162	HPRT1	PRDX4	0.623117	0.0797634	3	0.824352	0.0427062	3	-0.201235	0.201235
P43243	Q9Y2U8	MATR3	LEMD3	0.801675	0.0160142	3	0.706344	0.119072	3	0.0953311	0.0953311
Q8IX18	Q9BZE4	DHX40	GTPBP4	0.821464	0.0124501	3	0.706051	0.101062	3	0.115414	0.115414
O43390	P43243	HNRNPR	MATR3	0.846711	0.00608382	3	0.791779	0.0786655	3	0.0549323	0.0549323
Q96I24	Q9NZI8	FUBP3	IGF2BP1	0.80318	0.0879744	3	0.775413	0.0117175	3	0.0277673	0.0277673
O14646	P28370	CHD1	SMARCA1	0.701667	0.10091	3	0.817539	0.0372095	3	-0.115872	0.115872
Q9NX14	Q9Y2R0	NDUFB11	COA3	0.800168	0.131121	3	0.864054	0.0493015	3	-0.0638867	0.0638867
O95347	Q9UQE7	SMC2	SMC3	0.852054	0.0221726	3	0.84104	0.0194862	3	0.0110133	0.0110133
Q6PL18	Q9NRZ9	ATAD2	HELLS	0.886932	0.0285459	3	0.785788	0.0945765	3	0.101143	0.101143
P99999	Q7Z7K0	CYCS	CMC1	0.710405	0.00155407	2	0.902391	0.00741325	2	-0.191986	0.191986
Q8IZ69	Q9NUQ8	TRMT2A	ABCF3	0.587838	0.185843	3	0.805639	0.11092	3	-0.217801	0.217801
Q13283	Q9BVP2	G3BP1	GNL3	0.802506	0.0420017	3	0.727462	0.12758	3	0.0750445	0.0750445
P09001	Q9NX20	MRPL3	MRPL16	0.817105	0.0466661	3	0.769685	0.043063	3	0.0474198	0.0474198
O96028	P35251	WHSC1	RFC1	0.872374	0.0224937	3	0.674646	0.0434473	3	0.197728	0.197728
P40692	Q9UQ84	MLH1	EXO1	0.868471	0.0242138	3	0.784204	0.119385	3	0.0842673	0.0842673
P09001	P29084	MRPL3	GTF2E2	0.82417	0.037579	3	0.69557	0.0570848	3	0.128599	0.128599
Q13823	Q14669	GNL2	TRIP12	0.820525	0.0669911	3	0.799543	0.118041	3	0.0209816	0.0209816
P55884	Q01081	EIF3B	LOC102724594	0.838739	0.0498542	3	0.789591	0.0658738	3	0.0491475	0.0491475
P49773	Q9Y277	HINT1	VDAC3	0.668533	0.133078	3	0.809176	0.0401139	3	-0.140643	0.140643
P78417	Q9ULC4	GSTO1	MCTS1	0.73614	0.0382265	3	0.805504	0.0189084	3	-0.0693641	0.0693641
P82979	Q9Y3Y2	SARNP	CHTOP	0.608657	0.166514	3	0.820487	0.0220496	3	-0.21183	0.21183
Q13888	Q9NS91	GTF2H2	RAD18	0.81052	0.0618221	3	0.771514	0.0612752	3	0.0390067	0.0390067
O94913	Q9HAU5	PCF11	UPF2	0.824714	0.00691596	3	0.764471	0.0922111	3	0.0602429	0.0602429
Q7Z739	Q9BZE4	YTHDF3	GTPBP4	0.836245	0.0231898	3	0.72237	0.14285	3	0.113875	0.113875
O95486	Q9NRL2	SEC24A	BAZ1A	0.801204	0.00778515	3	0.70495	0.116629	3	0.0962541	0.0962541
O95433	P51398	AHSA1	DAP3	0.825535	0.0730294	3	0.544367	0.063774	3	0.281168	0.281168
Q01081	Q13242	LOC102724594	SRSF9	0.887353	0.0436953	3	0.823408	0.0396405	3	0.0639447	0.0639447
Q8IWR0	Q9UPN6	ZC3H7A	SCAF8	0.854709	0.046494	3	0.75297	0.0852991	3	0.101739	0.101739
Q99832	Q9Y276	CCT7	BCS1L	0.70768	0.0743056	3	0.818215	0.0383706	3	-0.110535	0.110535
P46779	P46783	RPL28	RPS10	0.78977	0.104801	3	0.871088	0.0543624	3	-0.0813182	0.0813182
P08754	Q9Y6B6	GNAI3	SAR1B	0.750499	0.0232988	3	0.839221	0.0172547	3	-0.0887222	0.0887222
P42696	Q13283	RBM34	G3BP1	0.802174	0.0964044	3	0.82332	0.0796701	3	-0.0211466	0.0211466
O43677	Q02978	NDUFC1	SLC25A11	0.830619	0.075413	3	0.634673	0.162388	3	0.195946	0.195946
P61604	Q06265	HSPE1	EXOSC9	0.7014	0.0549997	3	0.801711	0.0807397	3	-0.100311	0.100311
Q14320	Q8N7H5	FAM50A	PAF1	0.814031	0.16075	3	0.702028	0.0744639	3	0.112003	0.112003
Q9UDW1	Q9UNZ5	UQCR10	C19orf53	0.871381	0.0507843	3	0.824887	0.0922909	3	0.0464939	0.0464939
P99999	Q9Y315	CYCS	DERA	0.62608	0.11648	3	0.824945	0.0450336	3	-0.198866	0.198866
O15042	Q9H6S0	U2SURP	YTHDC2	0.890578	0.0407707	3	0.82931	0.0277255	3	0.0612681	0.0612681
O00330	O95831	PDHX	AIFM1	0.758009	0.0522552	3	0.822541	0.0470791	3	-0.0645319	0.0645319
P48047	Q9Y2R0	ATP5O	COA3	0.820339	0.00912164	3	0.853647	0.0375415	3	-0.0333081	0.0333081
P56385	Q13630	ATP5I	TSTA3	0.818882	0.0646171	3	0.752907	0.0962721	2	0.065975	0.065975
P10606	P62899	COX5B	RPL31	0.578543	0.0614791	3	0.819884	0.102985	3	-0.241341	0.241341
P62753	P62847	RPS6	RPS24	0.86875	0.0854248	3	0.883231	0.0310427	3	-0.0144815	0.0144815
P16403	Q92522	HIST1H1C	H1FX	0.820796	0.0316789	3	0.82324	0.0208238	3	-0.00244448	0.00244448
P25789	Q8TED0	PSMA4	UTP15	0.912454	0.0574544	3	0.887684	0.0645734	3	0.0247705	0.0247705
P61221	P99999	ABCE1	CYCS	0.772688	0.124949	3	0.888827	0.0411436	3	-0.11614	0.11614
P18084	Q9NZM1	ITGB5	MYOF	0.604139	0.177109	2	0.821019	0.0371833	3	-0.21688	0.21688
Q99623	Q9NX14	PHB2	NDUFB11	0.779117	0.112016	3	0.828718	0.0948469	3	-0.0496012	0.0496012
P61201	Q92905	COPS2	COPS5	0.830236	0.0260176	3	0.877882	0.0362733	3	-0.0476464	0.0476464
P53634	P61158	CTSC	ACTR3	0.681884	0.0827085	3	0.827161	0.0454219	3	-0.145277	0.145277
P56556	Q9Y2S7	NDUFA6	POLDIP2	0.861398	0.0520474	2	0.52167	0.100073	3	0.339729	0.339729
Q15061	Q15424	WDR43	SAFB	0.919119	0.0176113	3	0.90441	0.0210361	3	0.0147092	0.0147092
Q05519	Q13283	SRSF11	G3BP1	0.668465	0.075625	3	0.810384	0.0497443	3	-0.141919	0.141919
P25705	P37108	ATP5A1	SRP14	0.786224	0.0609272	3	0.838314	0.0660886	3	-0.0520898	0.0520898
O95239	Q14527	KIF4A	HLTF	0.812528	0.0077094	3	0.719287	0.141468	3	0.093241	0.093241
P22234	P25789	PAICS	PSMA4	0.842267	0.077397	3	0.873026	0.0905002	3	-0.0307593	0.0307593
P09001	Q12904	MRPL3	AIMP1	0.811989	0.0620043	3	0.716421	0.000272144	3	0.0955679	0.0955679
O43395	Q8IY81	PRPF3	FTSJ3	0.806992	0.0368972	3	0.75912	0.0420895	3	0.0478721	0.0478721
P20290	Q96AT1	BTF3	KIAA1143	0.811251	0.0169732	3	0.571178	0.168486	3	0.240073	0.240073
Q15398	Q9H0H5	DLGAP5	RACGAP1	0.804689	0.130785	3	0.823076	0.0340523	3	-0.0183864	0.0183864
Q13148	Q96MU7	TARDBP	YTHDC1	0.80816	0.0172226	3	0.719988	0.130357	3	0.0881716	0.0881716
P62277	Q13573	RPS13	SNW1	0.534386	0.0970724	3	0.802929	0.0423312	3	-0.268543	0.268543
Q01844	Q96EP5	EWSR1	DAZAP1	0.862668	0.0410997	3	0.901289	0.0218886	3	-0.0386211	0.0386211
Q99436	Q9Y4Z0	PSMB7	LSM4	0.849742	0.0601816	3	0.795357	0.137868	3	0.0543844	0.0543844
Q14839	Q9HCK8	CHD4	CHD8	0.830109	0.0573072	3	0.797693	0.0152658	3	0.032416	0.032416
O43677	Q9UNZ5	NDUFC1	C19orf53	0.946227	0.0167774	3	0.927498	0.0128962	3	0.0187286	0.0187286
P06454	Q8NC51	PTMA	SERBP1	0.870665	0.0439267	3	0.780478	0.11986	3	0.0901873	0.0901873
Q14919	Q9UK45	DRAP1	LSM7	0.831887	0.0663743	3	0.836196	0.133068	3	-0.00430889	0.00430889
Q14697	Q9Y4L1	GANAB	HYOU1	0.6793	0.0800953	3	0.805195	0.0403085	3	-0.125895	0.125895
P18077	Q9Y3C1	RPL35A	NOP16	0.617524	0.150118	3	0.813144	0.047555	3	-0.195619	0.195619
O60934	P23246	NBN	SFPQ	0.827742	0.0246519	3	0.786078	0.0350411	3	0.0416645	0.0416645
Q13573	Q9HAF1	SNW1	MEAF6	0.526751	0.0104698	3	0.879676	0.0395267	3	-0.352925	0.352925
Q15056	Q15287	EIF4H	RNPS1	0.87916	0.0380667	3	0.794824	0.024361	3	0.0843362	0.0843362
P49406	Q9NW13	MRPL19	RBM28	0.857843	0.0311364	3	0.680043	0.165216	3	0.1778	0.1778
P61289	P68036	PSME3	UBE2L3	0.607614	0.0478506	3	0.813304	0.101175	3	-0.20569	0.20569
O95218	Q9BT23	ZRANB2	LIMD2	0.793681	0.0321718	3	0.827389	0.0866884	3	-0.0337081	0.0337081
Q6NYC1	Q99543	JMJD6	DNAJC2	0.83787	0.140633	3	0.817505	0.00779926	3	0.0203649	0.0203649
P29144	Q12906	TPP2	ILF3	0.733981	0.0318336	3	0.823436	0.0198084	3	-0.0894549	0.0894549
Q01081	Q9UPN6	LOC102724594	SCAF8	0.84141	0.0707043	3	0.786309	0.119291	3	0.0551018	0.0551018
P51970	P53701	NDUFA8	HCCS	0.71149	0.0818731	3	0.822641	0.0457457	3	-0.111152	0.111152
P22626	Q8WUB8	HNRNPA2B1	PHF10	0.824564	0.109425	3	0.810308	0.023162	3	0.0142558	0.0142558
P07737	Q9H4L4	PFN1	SENP3	0.802462	0.00960602	3	0.594793	0.156399	3	0.20767	0.20767
P09874	Q2NL82	PARP1	TSR1	0.821209	0.0790071	3	0.722698	0.0701463	3	0.098511	0.098511
Q00839	Q13242	HNRNPU	SRSF9	0.822525	0.0261865	3	0.801036	0.0855711	3	0.0214891	0.0214891
P55769	Q9UMY1	NHP2L1	NOL7	0.882801	0.0332613	3	0.598494	0.0126645	2	0.284308	0.284308
P62995	Q8WTT2	TRA2B	NOC3L	0.812611	0.0999203	3	0.792205	0.0993221	3	0.0204051	0.0204051
O15460	P13674	P4HA2	P4HA1	0.846808	0.0562572	3	0.796205	0.0367241	3	0.0506025	0.0506025
Q13242	Q15287	SRSF9	RNPS1	0.861451	0.0178356	3	0.872083	0.0438667	3	-0.0106321	0.0106321
Q15717	Q9NW13	ELAVL1	RBM28	0.754065	0.0849607	3	0.805303	0.0743807	3	-0.0512381	0.0512381
Q13148	Q9NW13	TARDBP	RBM28	0.886988	0.00249922	3	0.884884	0.00368379	3	0.00210327	0.00210327
O75122	Q14008	CLASP2	CKAP5	0.713293	0.0631904	3	0.805634	0.0208981	3	-0.0923401	0.0923401
O95251	Q9H3P2	KAT7	NELFA	0.686697	0.110714	3	0.818324	0.0186839	3	-0.131627	0.131627
P20339	P50148	RAB5A	GNAQ	0.807783	0.0473964	3	0.715427	0.126406	3	0.092356	0.092356
P67936	Q14919	TPM4	DRAP1	0.834109	0.0764665	3	0.566747	0.141624	3	0.267361	0.267361
O43818	Q8N4H5	RRP9	TOMM5	0.706838	0.192088	3	0.877702	0.0564531	3	-0.170864	0.170864
Q13642	Q9H1E3	FHL1	NUCKS1	0.830746	0.00886273	3	0.900137	0.04905	3	-0.0693916	0.0693916
P23246	Q9H2P0	SFPQ	ADNP	0.852174	0.0397516	3	0.800674	0.0886763	3	0.0515009	0.0515009
O94782	Q99081	USP1	TCF12	0.808446	0.0100363	3	0.756697	0.00293864	3	0.0517489	0.0517489
Q9BYD6	Q9H7B2	MRPL1	RPF2	0.851215	0.053982	2	0.738227	0.0553966	3	0.112988	0.112988
Q13523	Q9UPN6	PRPF4B	SCAF8	0.83229	0.0688287	3	0.839275	0.0477795	3	-0.00698545	0.00698545
P21926	Q8TED0	CD9	UTP15	0.869252	0.0284131	3	0.788537	0.0820177	3	0.0807145	0.0807145
P80303	Q99442	NUCB2	SEC62	0.783423	0.064567	3	0.873145	0.0614247	3	-0.0897222	0.0897222
P40818	Q6PML9	USP8	SLC30A9	0.836221	0.0765405	3	0.787973	0.0600532	3	0.0482478	0.0482478
P38432	Q15072	COIL	ZNF146	0.873753	0.0437094	3	0.85821	0.0702357	3	0.015543	0.015543
Q5TKA1	Q9P2N5	LIN9	RBM27	0.818626	0.0568931	2	0.563346	0.137316	3	0.25528	0.25528
P50579	Q9NY12	METAP2	GAR1	0.840576	0.0734596	3	0.648378	0.187731	3	0.192197	0.192197
P45880	Q92747	VDAC2	ARPC1A	0.73904	0.141192	3	0.89412	0.027257	3	-0.15508	0.15508
Q99986	Q9GZT3	VRK1	SLIRP	0.769883	0.0543625	3	0.805621	0.0870007	3	-0.0357385	0.0357385
O76094	Q12849	SRP72	GRSF1	0.808012	0.114789	3	0.643182	0.0619206	3	0.16483	0.16483
P31483	P84103	TIA1	SRSF3	0.825121	0.0715273	3	0.89003	0.0404316	3	-0.0649089	0.0649089
P20618	P62314	PSMB1	SNRPD1	0.676643	0.0953974	3	0.832061	0.0502775	3	-0.155418	0.155418
Q9NVJ2	Q9UL25	ARL8B	RAB21	0.766806	0.043068	3	0.858066	0.0302603	3	-0.0912606	0.0912606
P08579	P53999	SNRPB2	SUB1	0.815264	0.0625273	3	0.895727	0.0156823	3	-0.0804634	0.0804634
P04049	Q9UPN9	RAF1	TRIM33	0.838093	0.019123	2	0.582712	0.0860807	3	0.255381	0.255381
O43719	Q96MU7	HTATSF1	YTHDC1	0.81574	0.0879816	3	0.61301	0.0894515	3	0.20273	0.20273
Q9BVP2	Q9NTK5	GNL3	OLA1	0.846596	0.00476162	3	0.799845	0.0731959	3	0.0467504	0.0467504
O43920	P51970	NDUFS5	NDUFA8	0.812276	0.0944881	3	0.914099	0.0514256	3	-0.101823	0.101823
P35251	P49750	RFC1	YLPM1	0.746199	0.103681	3	0.830501	0.0194712	3	-0.0843029	0.0843029
Q15061	Q9Y3C1	WDR43	NOP16	0.873153	0.120459	3	0.950581	0.00791175	3	-0.0774281	0.0774281
Q4G0J3	Q9UPN6	LARP7	SCAF8	0.852863	0.0429973	3	0.815122	0.0458804	3	0.0377402	0.0377402
P50914	Q07020	RPL14	RPL18	0.737761	0.0709863	3	0.80711	0.0648159	3	-0.069349	0.069349
P17096	Q9HD42	HMGA1	CHMP1A	0.687679	0.0449423	3	0.809275	0.059747	3	-0.121595	0.121595
O00139	Q9NW13	KIF2A	RBM28	0.805844	0.00856868	3	0.707411	0.134184	3	0.0984331	0.0984331
P78383	Q8N4H5	SLC35B1	TOMM5	0.825956	0.0971775	3	0.804789	0.179337	3	0.0211664	0.0211664
O43676	O60762	NDUFB3	DPM1	0.86757	0.0381213	3	0.841547	0.0327389	3	0.0260223	0.0260223
Q9NW64	Q9UPN6	RBM22	SCAF8	0.849379	0.0917387	3	0.783186	0.0584167	3	0.0661931	0.0661931
O75947	O95168	ATP5H	NDUFB4	0.719558	0.026281	3	0.809067	0.0780698	3	-0.0895092	0.0895092
Q13573	Q15651	SNW1	HMGN3	0.849753	0.0684868	3	0.784437	0.0702951	3	0.0653161	0.0653161
P25789	Q01469	PSMA4	FABP5	0.787777	0.216396	3	0.911336	0.0412522	3	-0.12356	0.12356
P26599	Q14684	PTBP1	RRP1B	0.809253	0.00642858	3	0.71673	0.136546	3	0.0925239	0.0925239
P18858	P52701	LIG1	MSH6	0.807715	0.0632456	3	0.768479	0.0496439	3	0.0392362	0.0392362
P11388	Q562F6	TOP2A	SGOL2	0.822459	0.0923503	3	0.729154	0.117194	3	0.0933056	0.0933056
O95139	P56385	NDUFB6	ATP5I	0.864087	0.0599831	3	0.507224	0.125025	2	0.356863	0.356863
P26583	P36542	HMGB2	ATP5C1	0.801113	0.0565172	3	0.632929	0.165718	3	0.168184	0.168184
Q5VUA4	Q8TB72	ZNF318	PUM2	0.822082	0.0294039	3	0.760725	0.156218	3	0.0613572	0.0613572
P08574	P55769	CYC1	NHP2L1	0.690187	0.167439	3	0.827886	0.0124699	2	-0.137699	0.137699
P04264	Q8N474	KRT1	SFRP1	0.877065	0.085249	3	0.653033	0.121996	2	0.224033	0.224033
Q14527	Q9Y5T5	HLTF	USP16	0.827726	0.034381	3	0.840418	0.00595231	3	-0.0126923	0.0126923
P57740	Q8N1F7	NUP107	NUP93	0.823654	0.070558	3	0.702291	0.0643875	3	0.121363	0.121363
Q14919	Q9Y4Z0	DRAP1	LSM4	0.925023	0.0201155	3	0.838645	0.0548461	3	0.0863777	0.0863777
P46778	P62241	RPL21	RPS8	0.847186	0.0831672	3	0.784788	0.0959424	3	0.0623974	0.0623974
Q7L014	Q8WXA9	DDX46	SREK1	0.854971	0.015074	3	0.831569	0.0490538	3	0.0234018	0.0234018
Q13242	Q9P015	SRSF9	MRPL15	0.871009	0.0302168	3	0.662466	0.0269465	3	0.208543	0.208543
Q9UQB8	Q9Y2H5	BAIAP2	PLEKHA6	0.800198	0.0303606	3	0.542471	0.0421741	3	0.257726	0.257726
O75351	P55795	VPS4B	HNRNPH2	0.837212	0.00670724	3	0.824593	0.00332446	3	0.0126192	0.0126192
P46100	Q03164	ATRX	KMT2A	0.807462	0.0922536	3	0.877283	0.0105471	3	-0.0698214	0.0698214
Q8WXA9	Q9H6T3	SREK1	RPAP3	0.842916	0.0231574	3	0.760202	0.0911003	3	0.0827134	0.0827134
P38432	Q9UNH7	COIL	SNX6	0.824478	0.0113531	3	0.805343	0.0116445	3	0.0191343	0.0191343
Q9H307	Q9NS91	PNN	RAD18	0.808237	0.0497564	3	0.641591	0.186011	3	0.166646	0.166646
P84103	Q9NUP9	SRSF3	LIN7C	0.757447	0.038307	3	0.812822	0.0907201	3	-0.0553753	0.0553753
P17096	P32321	HMGA1	DCTD	0.562117	0.119184	3	0.862227	0.0451418	3	-0.30011	0.30011
O75190	P31942	DNAJB6	HNRNPH3	0.807626	0.0880279	3	0.83536	0.0238539	3	-0.0277335	0.0277335
P60602	Q0VGL1	ROMO1	LAMTOR4	0.664471	0.0727502	3	0.837311		1	-0.17284	0.17284
P42696	Q07955	RBM34	SRSF1	0.884013	0.0362277	3	0.838613	0.0179283	3	0.0453996	0.0453996
P54819	Q9Y276	AK2	BCS1L	0.840381	0.031013	3	0.753564	0.134608	3	0.0868174	0.0868174
Q15054	Q9BZI7	POLD3	UPF3B	0.811646	0.0125319	3	0.647793	0.0200673	3	0.163853	0.163853
P40925	P51970	MDH1	NDUFA8	0.73842	0.0520747	3	0.81714	0.1797	3	-0.0787202	0.0787202
O94806	Q13523	PRKD3	PRPF4B	0.735107	0.0590287	3	0.837629	0.0253554	3	-0.102522	0.102522
O43676	Q9NX24	NDUFB3	NHP2	0.688951	0.173165	3	0.859329	0.00684886	3	-0.170377	0.170377
P51991	Q9UMY1	HNRNPA3	NOL7	0.744219	0.0144245	3	0.862928	0.0227887	3	-0.118708	0.118708
P49756	Q9NTZ6	RBM25	RBM12	0.861162	0.0206055	3	0.792054	0.0146131	3	0.0691079	0.0691079
O75494	Q9NRZ9	SRSF10	HELLS	0.898298	0.0192834	3	0.7774	0.10289	3	0.120899	0.120899
Q9NRR5	Q9UHD9	UBQLN4	UBQLN2	0.741374	0.0601921	3	0.81526	0.0782855	3	-0.0738864	0.0738864
Q9NPD8	Q9NS91	UBE2T	RAD18	0.855759	0.0387077	3	0.724608	0.191052	3	0.131151	0.131151
P52943	Q9H6F5	CRIP2	CCDC86	0.835263	0.0279704	3	0.772499	0.136959	3	0.0627641	0.0627641
P22061	Q92890	PCMT1	UFD1L	0.650047	0.120601	3	0.802409	0.0297239	3	-0.152362	0.152362
O15042	Q6PD62	U2SURP	CTR9	0.809588	0.0233673	3	0.837191	0.0346048	3	-0.0276035	0.0276035
O00425	P51116	IGF2BP3	FXR2	0.802999	0.0415969	3	0.731142	0.0118926	3	0.0718574	0.0718574
Q9NS91	Q9UKD2	RAD18	MRTO4	0.834128	0.0804216	3	0.734152	0.211094	3	0.0999761	0.0999761
O60264	O75569	SMARCA5	PRKRA	0.824318	0.0464777	3	0.615326	0.0606529	3	0.208992	0.208992
Q6PL18	Q9BX63	ATAD2	BRIP1	0.846357	0.0636166	3	0.798224	0.042642	3	0.0481327	0.0481327
P78417	Q9Y512	GSTO1	SAMM50	0.728276	0.126703	3	0.821377	0.0484401	3	-0.093101	0.093101
Q05519	Q9NR30	SRSF11	DDX21	0.813744	0.0383387	3	0.791172	0.0399375	3	0.0225719	0.0225719
P68036	Q9Y4X5	UBE2L3	ARIH1	0.903114	0.0198812	3	0.799987	0.0771672	3	0.103127	0.103127
P23246	Q13206	SFPQ	DDX10	0.847545	0.0518561	3	0.77956	0.0419414	3	0.0679851	0.0679851
P05455	P42696	SSB	RBM34	0.852187	0.0552213	3	0.851932	0.0625408	3	0.000254264	0.000254264
P17026	P83881	ZNF22	RPL36A	0.691772	0.09584	3	0.805241	0.0442704	3	-0.113469	0.113469
O75147	P11362	OBSL1	FGFR1	0.802371	0.0428708	3	0.722377	0.0216278	2	0.0799941	0.0799941
Q9BUQ8	Q9UJV9	DDX23	DDX41	0.802417	0.11353	3	0.90405	0.01547	3	-0.101633	0.101633
P61247	Q07020	RPS3A	RPL18	0.751848	0.0830195	3	0.808192	0.064897	3	-0.0563434	0.0563434
P83731	Q5BKY9	RPL24	FAM133B	0.542919	0.187171	3	0.807416	0.0569816	2	-0.264496	0.264496
O95831	P09622	AIFM1	DLD	0.813329	0.0904734	3	0.79094	0.11851	3	0.0223893	0.0223893
Q99848	Q9NTX5	EBNA1BP2	ECHDC1	0.806992	0.104867	3	0.646879	0.129193	3	0.160113	0.160113
O43143	O43809	DHX15	NUDT21	0.730389	0.129586	3	0.820482	0.119604	3	-0.0900926	0.0900926
P13073	P25705	COX4I1	ATP5A1	0.80256	0.0969473	3	0.765608	0.130834	3	0.0369529	0.0369529
P49642	Q9H0H5	PRIM1	RACGAP1	0.74087	0.0118194	3	0.801301	0.0704294	3	-0.0604311	0.0604311
Q16513	Q9BZF1	PKN2	OSBPL8	0.857449	0.0175012	3	0.867373	0.0225814	3	-0.00992482	0.00992482
Q14669	Q6KC79	TRIP12	NIPBL	0.846807	0.0150893	3	0.817677	0.0575803	3	0.0291296	0.0291296
O43395	P62995	PRPF3	TRA2B	0.839325	0.0229169	3	0.740534	0.0332765	3	0.0987903	0.0987903
O75362	Q9H2G2	ZNF217	SLK	0.676796	0.0547815	3	0.80566	0.0214672	3	-0.128864	0.128864
P40429	P62847	RPL13A	RPS24	0.777214	0.107962	3	0.812107	0.10383	3	-0.0348934	0.0348934
P22626	Q9UKM9	HNRNPA2B1	RALY	0.80304	0.0248059	3	0.783053	0.0318114	3	0.0199869	0.0199869
Q00839	Q9H0A0	HNRNPU	NAT10	0.812697	0.0232674	3	0.800495	0.0209244	3	0.0122025	0.0122025
Q8WUB8	Q9P016	PHF10	THYN1	0.808641	0.0989868	3	0.608685	0.126109	3	0.199956	0.199956
O75223	Q9GZL7	GGCT	WDR12	0.686021	0.078568	3	0.824783	0.0218833	3	-0.138762	0.138762
Q13442	Q9UNZ5	PDAP1	C19orf53	0.817244	0.0660339	3	0.779871	0.109466	3	0.0373732	0.0373732
Q7Z5J4	Q8TF72	RAI1	SHROOM3	0.822273	0.106372	2	0.60004	0.159268	3	0.222232	0.222232
Q5VWQ0	Q9Y3E1	RSBN1	HDGFRP3	0.687706	0.100161	3	0.803271	0.0508131	3	-0.115565	0.115565
P16278	P54803	GLB1	GALC	0.690583	0.0397292	3	0.811466	0.0409561	3	-0.120883	0.120883
Q06787	Q9UPN6	FMR1	SCAF8	0.829176	0.10908	3	0.823567	0.10107	3	0.00560921	0.00560921
P39023	P62899	RPL3	RPL31	0.762245	0.114102	3	0.832726	0.083368	3	-0.070481	0.070481
O15042	Q06787	U2SURP	FMR1	0.904226	0.0454723	3	0.840573	0.0208338	3	0.0636531	0.0636531
O94782	P54277	USP1	PMS1	0.760885	0.109985	3	0.841535	0.0972562	3	-0.0806501	0.0806501
O75940	Q9UHA3	SMNDC1	RSL24D1	0.938646	0.0174667	3	0.947591	0.0102397	3	-0.00894462	0.00894462
P14209	Q14847	CD99	LASP1	0.763848	0.140676	3	0.829919	0.0739628	3	-0.0660712	0.0660712
P61201	Q15008	COPS2	PSMD6	0.847506	0.0115291	3	0.867712	0.0129346	3	-0.0202063	0.0202063
P35251	Q9BQ39	RFC1	DDX50	0.754446	0.0497695	3	0.822458	0.0458249	3	-0.0680114	0.0680114
O14497	Q14980	ARID1A	NUMA1	0.892512	0.0610545	3	0.777554	0.114832	3	0.114958	0.114958
P08574	P34897	CYC1	SHMT2	0.710103	0.157841	3	0.812967	0.0483112	3	-0.102864	0.102864
P51398	Q13564	DAP3	NAE1	0.836872	0.042607	3	0.613872	0.0739398	3	0.223	0.223
Q8TED0	Q9H6F5	UTP15	CCDC86	0.891449	0.0136261	3	0.819501	0.107499	3	0.0719473	0.0719473
P17096	Q9Y3B9	HMGA1	RRP15	0.677642	0.149426	3	0.839065	0.0838117	3	-0.161423	0.161423
P09429	P83916	HMGB1	CBX1	0.565801	0.13066	3	0.814719	0.094045	3	-0.248919	0.248919
P07339	Q99536	CTSD	VAT1	0.645141	0.115804	3	0.800441	0.0279852	3	-0.1553	0.1553
P63173	Q07020	RPL38	RPL18	0.82593	0.0531394	3	0.694784	0.130663	3	0.131146	0.131146
Q15287	Q7L2J0	RNPS1	MEPCE	0.803364	0.109507	3	0.661222	0.109823	3	0.142141	0.142141
P43243	Q4J6C6	MATR3	PREPL	0.837197	0.0315869	3	0.72857	0.236374	3	0.108628	0.108628
P23443	Q06124	RPS6KB1	PTPN11	0.719117	0.0350827	3	0.820746	0.0139031	3	-0.101629	0.101629
Q9NX55	Q9Y3C1	HYPK	NOP16	0.658343	0.0226802	3	0.809557	0.124292	3	-0.151214	0.151214
P23588	Q8NC51	EIF4B	SERBP1	0.811182	0.0613123	3	0.884691	0.0378516	3	-0.0735084	0.0735084
P06454	P30086	PTMA	PEBP1	0.800155	0.0746991	3	0.522891	0.143845	3	0.277264	0.277264
O95239	Q92769	KIF4A	HDAC2	0.812802	0.0895029	3	0.672339	0.166593	3	0.140463	0.140463
P35232	Q9UMY1	PHB	NOL7	0.87657	0.058183	3	0.870502	0.0833588	3	0.00606831	0.00606831
P62899	Q7Z7K0	RPL31	CMC1	0.809186	0.0217626	2	0.352564	0.0758695	2	0.456622	0.456622
P18859	P99999	ATP5J	CYCS	0.829646	0.144452	3	0.826422	0.0451896	3	0.00322341	0.00322341
P35659	Q9NWY4	DEK	C4orf27	0.811799	0.0216831	3	0.683514	0.154648	3	0.128285	0.128285
Q9NYF8	Q9UJW0	BCLAF1	DCTN4	0.818947	0.022333	3	0.64866	0.0647564	3	0.170287	0.170287
P56385	Q9UJK0	ATP5I	TSR3	0.642922	0.19989	3	0.810026	0.0159032	2	-0.167103	0.167103
P07919	P25789	UQCRH	PSMA4	0.735143	0.0939218	3	0.879119	0.111286	3	-0.143976	0.143976
P08574	P22234	CYC1	PAICS	0.674067	0.163272	3	0.858584	0.0777704	3	-0.184517	0.184517
O15042	P84103	U2SURP	SRSF3	0.844726	0.0894004	3	0.838698	0.0648015	3	0.00602749	0.00602749
Q13263	Q9BUJ2	TRIM28	HNRNPUL1	0.861611	0.0556135	3	0.752506	0.0496334	3	0.109105	0.109105
P42696	Q9NWU5	RBM34	MRPL22	0.864057	0.0276803	3	0.623282	0.0221273	3	0.240776	0.240776
P80303	Q9GZT6	NUCB2	CCDC90B	0.812292	0.0380341	3	0.502537	0.0842368	3	0.309755	0.309755
O94782	Q13309	USP1	SKP2	0.856462	0.0163349	3	0.758893	0.11717	3	0.097569	0.097569
O95104	Q13523	SCAF4	PRPF4B	0.818095	0.103626	3	0.782006	0.0497804	3	0.0360896	0.0360896
Q13162	Q15084	PRDX4	PDIA6	0.784118	0.0226211	3	0.849839	0.0835604	3	-0.0657212	0.0657212
O15144	Q9UK76	ARPC2	HN1	0.714554	0.0550161	3	0.927353	0.0116927	3	-0.2128	0.2128
P09972	Q96A26	ALDOC	FAM162A	0.656561	0.138447	3	0.831164	0.0342886	3	-0.174602	0.174602
P08579	Q96EP5	SNRPB2	DAZAP1	0.793669	0.0184351	3	0.810556	0.0338485	3	-0.0168872	0.0168872
O15042	Q9NRP4	U2SURP	ACN9	0.813047	0.0225641	3	0.660414	0.127625	2	0.152633	0.152633
O00399	Q01658	DCTN6	DR1	0.516651	0.167084	3	0.896188	0.0158382	2	-0.379536	0.379536
O60841	Q9NW13	EIF5B	RBM28	0.825423	0.0276583	3	0.748288	0.103426	3	0.0771354	0.0771354
P35251	P43243	RFC1	MATR3	0.854813	0.0271592	3	0.646035	0.024879	3	0.208778	0.208778
P30536	P56385	TSPO	ATP5I	0.976268	0.00545572	3	0.978672	0.00176362	2	-0.0024041	0.0024041
P55769	P99999	NHP2L1	CYCS	0.670184	0.175244	3	0.819758	0.0830778	2	-0.149574	0.149574
P54259	Q9BT23	ATN1	LIMD2	0.637909	0.189998	3	0.819529	0.0550785	3	-0.18162	0.18162
Q13148	Q9NYV6	TARDBP	RRN3	0.808752	0.0631866	3	0.628058	0.0798473	3	0.180694	0.180694
Q15397	Q9BZE4	KIAA0020	GTPBP4	0.843775	0.0516186	3	0.866874	0.0203468	3	-0.0230991	0.0230991
P40818	Q8WY36	USP8	BBX	0.816606	0.0263422	2	0.63	0.128018	3	0.186605	0.186605
P62826	Q9BPX5	RAN	ARPC5L	0.702831	0.0419173	3	0.812676	0.0804917	3	-0.109845	0.109845
O00571	O43318	DDX3X	MAP3K7	0.840074	0.063317	3	0.830973	0.0400459	3	0.00910108	0.00910108
P38432	Q15648	COIL	MED1	0.839839	0.0134653	3	0.838789	0.013934	3	0.00104961	0.00104961
Q96BD0	Q9NX14	SLCO4A1	NDUFB11	0.562236	0.279976	3	0.817756	0.0756954	2	-0.25552	0.25552
O43390	Q01081	HNRNPR	LOC102724594	0.878613	0.0368448	3	0.835832	0.0523136	3	0.0427805	0.0427805
O76031	Q9BTT0	CLPX	ANP32E	0.80133	0.0995247	3	0.709231	0.216111	3	0.0920988	0.0920988
P35251	Q92878	RFC1	RAD50	0.816948	0.0822354	3	0.850471	0.05985	3	-0.0335237	0.0335237
Q06787	Q9UBU8	FMR1	MORF4L1	0.72231	0.0702488	3	0.818518	0.0133005	3	-0.0962086	0.0962086
P61978	Q9Y5S9	HNRNPK	RBM8A	0.592267	0.1391	3	0.815797	0.0605008	3	-0.22353	0.22353
O95347	Q9UNS1	SMC2	TIMELESS	0.809405	0.0100153	3	0.707458	0.121148	3	0.101947	0.101947
P17987	P50395	TCP1	GDI2	0.781346	0.0586166	3	0.826142	0.0391282	3	-0.0447965	0.0447965
P62851	P62888	RPS25	RPL30	0.806018	0.0330067	3	0.761802	0.0475995	3	0.0442164	0.0442164
O14776	Q9H6S0	TCERG1	YTHDC2	0.831719	0.0761758	3	0.7974	0.0462659	3	0.0343182	0.0343182
P23588	Q8TF01	EIF4B	PNISR	0.80594	0.0395638	3	0.739521	0.126594	3	0.0664188	0.0664188
P48047	Q99623	ATP5O	PHB2	0.915664	0.0321285	3	0.86885	0.124425	3	0.0468137	0.0468137
P62314	Q96C57	SNRPD1	C12orf43	0.581301	0.0328743	3	0.879788	0.0387274	3	-0.298487	0.298487
P13051	P51991	UNG	HNRNPA3	0.79766	0.0677714	3	0.820006	0.0267318	3	-0.0223467	0.0223467
Q9HCN4	Q9Y265	GPN1	RUVBL1	0.752749	0.09567	3	0.865242	0.0217322	3	-0.112493	0.112493
P35637	Q99729	FUS	HNRNPAB	0.908585	0.00985567	3	0.88588	0.0245755	3	0.0227057	0.0227057
P36507	Q00535	MAP2K2	CDK5	0.781269	0.0501112	3	0.800607	0.0131183	3	-0.0193381	0.0193381
P46778	P83881	RPL21	RPL36A	0.812551	0.0439242	3	0.77424	0.0800491	3	0.0383108	0.0383108
Q12789	Q96T58	GTF3C1	SPEN	0.808095	0.0106094	3	0.647187	0.228591	3	0.160908	0.160908
P53999	Q16698	SUB1	DECR1	0.687365	0.0370658	3	0.813782	0.0191433	3	-0.126417	0.126417
P30050	P62979	RPL12	RPS27A	0.727499	0.0938452	3	0.800486	0.0695803	3	-0.072987	0.072987
P14868	Q12849	DARS	GRSF1	0.829274	0.103043	3	0.672142	0.0549907	3	0.157132	0.157132
O60762	Q99598	DPM1	TSNAX	0.665569	0.0352254	3	0.841312	0.0459552	3	-0.175744	0.175744
O75400	Q29RF7	PRPF40A	PDS5A	0.644313	0.0255717	3	0.804378	0.0975973	3	-0.160064	0.160064
O43676	Q96EU6	NDUFB3	RRP36	0.62642	0.0463775	3	0.818659	0.0249834	3	-0.192239	0.192239
Q9BYG3	Q9H7B2	NIFK	RPF2	0.768993	0.084549	3	0.803732	0.0594366	3	-0.0347396	0.0347396
O00186	O43390	STXBP3	HNRNPR	0.813166	0.0539984	3	0.719337	0.0667995	3	0.0938283	0.0938283
P09651	Q92841	HNRNPA1	DDX17	0.826774	0.0257295	3	0.739101	0.0431626	3	0.0876725	0.0876725
Q9BZJ0	Q9UMY1	CRNKL1	NOL7	0.858844	0.0296921	3	0.803556	0.0745594	3	0.0552877	0.0552877
O43852	P80303	CALU	NUCB2	0.851375	0.0148743	3	0.749275	0.164891	3	0.1021	0.1021
Q8N9T8	Q9Y388	KRI1	RBMX2	0.803262	0.0319776	3	0.55812	0.140439	2	0.245142	0.245142
Q86V81	Q9UMY1	ALYREF	NOL7	0.903402	0.0229431	3	0.898321	0.0686738	3	0.00508146	0.00508146
P52272	P98175	HNRNPM	RBM10	0.795757	0.0587713	3	0.820828	0.0421306	3	-0.0250707	0.0250707
P38432	Q8NBZ0	COIL	INO80E	0.679871	0.0877745	3	0.824998	0.0267054	2	-0.145127	0.145127
P07237	Q06830	P4HB	PRDX1	0.817688	0.00923227	3	0.738044	0.177004	3	0.0796433	0.0796433
P09001	P14868	MRPL3	DARS	0.832357	0.0601223	3	0.705365	0.10389	3	0.126992	0.126992
P39019	P61353	RPS19	RPL27	0.799282	0.0253909	3	0.835879	0.0717649	3	-0.0365961	0.0365961
P22234	P55081	PAICS	MFAP1	0.796677	0.063247	3	0.871915	0.0286874	3	-0.0752381	0.0752381
Q8NDD1	Q9NWB6	C1orf131	ARGLU1	0.90004	0.0345211	3	0.796594	0.104935	3	0.103446	0.103446
Q13242	Q9GZT3	SRSF9	SLIRP	0.827226	0.0244523	3	0.820984	0.0278164	3	0.00624293	0.00624293
O43719	Q96ME7	HTATSF1	ZNF512	0.810033	0.0650648	3	0.725348	0.0230424	3	0.0846855	0.0846855
P62829	Q9NX14	RPL23	NDUFB11	0.532381	0.0967125	3	0.806408	0.110979	3	-0.274027	0.274027
P09001	Q99797	MRPL3	MIPEP	0.834926	0.0460011	3	0.568862	0.0544428	3	0.266063	0.266063
P54132	Q9H8H2	BLM	DDX31	0.848296	0.000662086	2	0.671615	0.065398	3	0.176681	0.176681
P35251	Q9UQE7	RFC1	SMC3	0.757821	0.150634	3	0.803484	0.0988254	3	-0.0456631	0.0456631
Q13620	Q14444	CUL4B	CAPRIN1	0.767098	0.0740688	3	0.817023	0.0686874	3	-0.049925	0.049925
P40692	Q02880	MLH1	TOP2B	0.827792	0.0140946	3	0.732603	0.128012	3	0.0951882	0.0951882
P14406	P21912	COX7A2	SDHB	0.836858	0.0718188	3	0.79167	0.113875	3	0.0451874	0.0451874
Q99986	Q9NWY4	VRK1	C4orf27	0.849641	0.046653	3	0.71956	0.1711	3	0.130081	0.130081
P61221	Q9UHA3	ABCE1	RSL24D1	0.848835	0.0529771	3	0.851702	0.0460003	3	-0.00286634	0.00286634
Q9BUJ2	Q9UKM9	HNRNPUL1	RALY	0.849444	0.0774161	3	0.675574	0.00944395	3	0.17387	0.17387
P56378	Q96A26	C14orf2	FAM162A	0.673866	0.0747589	3	0.876261	0.0732146	3	-0.202395	0.202395
Q14527	Q15398	HLTF	DLGAP5	0.722319	0.0814013	3	0.80429	0.0491133	3	-0.0819711	0.0819711
P61247	Q02543	RPS3A	RPL18A	0.782462	0.11858	3	0.865911	0.0421128	3	-0.0834483	0.0834483
P18669	Q9Y230	PGAM1	RUVBL2	0.779034	0.0865036	3	0.879023	0.0277814	3	-0.099989	0.099989
O75400	P62995	PRPF40A	TRA2B	0.857696	0.0817855	3	0.816272	0.0957656	3	0.0414246	0.0414246
P54709	P78417	ATP1B3	GSTO1	0.716922	0.00130321	3	0.844026	0.0536205	3	-0.127104	0.127104
P09622	P22234	DLD	PAICS	0.776344	0.121475	3	0.812537	0.150502	3	-0.0361928	0.0361928
P36578	P84098	RPL4	RPL19	0.794798	0.123785	3	0.82006	0.0262263	3	-0.0252623	0.0252623
Q9H0G5	Q9UIJ7	NSRP1	AK3	0.675543	0.19348	3	0.809991	0.0336744	3	-0.134447	0.134447
P35659	P39748	DEK	FEN1	0.758988	0.113058	3	0.818289	0.0349775	3	-0.0593009	0.0593009
O14521	P61604	SDHD	HSPE1	0.9241	0.0237312	3	0.91354	0.0462561	2	0.0105601	0.0105601
P99999	Q9UKY7	CYCS	CDV3	0.65422	0.230573	3	0.822288	0.09221	3	-0.168068	0.168068
P38432	Q9GZZ1	COIL	NAA50	0.815065	0.0131131	3	0.810931	0.0457583	3	0.00413348	0.00413348
Q8NC51	Q9UL25	SERBP1	RAB21	0.662302	0.0934241	3	0.85791	0.0498522	3	-0.195608	0.195608
O95168	P30086	NDUFB4	PEBP1	0.750186	0.114003	3	0.865658	0.0849427	3	-0.115473	0.115473
O94864	P54277	SUPT7L	PMS1	0.654759	0.152658	3	0.807096	0.0274558	3	-0.152337	0.152337
O00488	P07741	ZNF593	APRT	0.707993	0.114753	3	0.815107	0.0553724	3	-0.107114	0.107114
O14828	Q9Y6C9	SCAMP3	MTCH2	0.577841	0.0845949	3	0.843457	0.0371822	3	-0.265616	0.265616
Q13433	Q14978	SLC39A6	NOLC1	0.908021	0.0330526	3	0.763739	0.0965255	3	0.144281	0.144281
P52888	Q99729	THOP1	HNRNPAB	0.83198	0.0103256	3	0.706091	0.124685	3	0.125889	0.125889
P22234	Q9Y333	PAICS	LSM2	0.663494	0.144474	3	0.848492	0.0398821	3	-0.184998	0.184998
Q14684	Q9UMY1	RRP1B	NOL7	0.831666	0.0100788	3	0.800901	0.0585943	3	0.0307651	0.0307651
O60942	Q13523	RNGTT	PRPF4B	0.815842	0.113746	2	0.71751	0.0263311	3	0.0983315	0.0983315
P46781	P62857	RPS9	RPS28	0.863407	0.0361917	3	0.830756	0.153629	3	0.0326506	0.0326506
P61026	P62820	RAB10	RAB1A	0.863367	0.0666265	3	0.802128	0.0735985	3	0.0612385	0.0612385
