## Supplemental Data 7 for "Targeted quantification assays for DNA repair and handling proteins and interactions in Huntington’s disease models" (part 3 of 3)

### Sheet: Tapioca_interactions_all (continued)
Protein 1	Protein 2	Gene 1	Gene 2	KO	KO_std	KO_n_reps	Scr	Scr_std	Scr_n_reps	deltaScore_KO_minus_Scr	deltaScore_AbsVal
Q01780	Q7Z6E9	EXOSC10	RBBP6	0.830073	0.0326883	3	0.807292	0.0457824	3	0.022781	0.022781
Q13356	Q9H8H2	PPIL2	DDX31	0.61013	0.128399	2	0.835793	0.0663187	3	-0.225663	0.225663
P49736	Q08211	MCM2	DHX9	0.838402	0.0123059	3	0.852198	0.0118467	3	-0.0137965	0.0137965
Q9H9L4	Q9Y5A9	KANSL2	YTHDF2	0.820186	0.059957	3	0.633301	0.121888	2	0.186885	0.186885
P22234	Q15061	PAICS	WDR43	0.840166	0.0497099	3	0.881068	0.038551	3	-0.0409022	0.0409022
O00483	P62906	NDUFA4	RPL10A	0.586971	0.103252	3	0.818105	0.0425633	3	-0.231135	0.231135
Q99442	Q9NZ63	SEC62	C9orf78	0.583582	0.177554	3	0.802226	0.0518509	3	-0.218643	0.218643
P51991	Q9NW13	HNRNPA3	RBM28	0.878717	0.00579309	3	0.833332	0.0516543	3	0.0453847	0.0453847
P56182	Q12834	RRP1	CDC20	0.708707	0.102389	3	0.850371	0.0787992	3	-0.141663	0.141663
Q4G0J3	Q9BTC8	LARP7	MTA3	0.804669	0.0419095	3	0.680097	0.0947162	3	0.124572	0.124572
Q9UNZ5	Q9Y3C8	C19orf53	UFC1	0.927178	0.0115709	3	0.953685	0.0128338	3	-0.0265072	0.0265072
P52272	Q13310	HNRNPM	PABPC4	0.800316	0.0590354	3	0.820546	0.0575645	3	-0.0202301	0.0202301
P43243	Q8ND56	MATR3	LSM14A	0.891741	0.0522426	3	0.69459	0.115561	3	0.197151	0.197151
P18621	Q9UHA3	RPL17-C18orf32	RSL24D1	0.838983	0.0789365	3	0.826655	0.098488	3	0.0123273	0.0123273
Q13459	Q8WWN8	MYO9B	ARAP3	0.80671	0.0567709	3	0.785443	0.060829	3	0.021267	0.021267
P25789	P62829	PSMA4	RPL23	0.440218	0.105171	3	0.811891	0.123997	3	-0.371673	0.371673
P25705	Q99436	ATP5A1	PSMB7	0.80516	0.0954849	3	0.73853	0.172083	3	0.0666304	0.0666304
P46777	P60866	RPL5	RPS20	0.809849	0.0558841	3	0.836976	0.079605	3	-0.0271265	0.0271265
P40692	Q9UBL3	MLH1	ASH2L	0.858325	0.015632	3	0.699105	0.165496	3	0.15922	0.15922
O43318	Q13148	MAP3K7	TARDBP	0.822128	0.0150523	3	0.752375	0.101642	3	0.069753	0.069753
P25789	Q8N474	PSMA4	SFRP1	0.884237	0.025239	3	0.759233	0.0302345	2	0.125004	0.125004
P11940	Q8IY67	PABPC1	RAVER1	0.837847	0.0626671	3	0.705382	0.0862979	3	0.132465	0.132465
P14866	P18754	HNRNPL	RCC1	0.805115	0.0660583	3	0.581969	0.0240188	3	0.223147	0.223147
P46777	P62244	RPL5	RPS15A	0.666235	0.0587992	3	0.817933	0.0854949	3	-0.151698	0.151698
P42677	Q9Y2S6	RPS27	TMA7	0.836242	0.0675992	3	0.684458	0.151488	2	0.151784	0.151784
Q15061	Q9NX14	WDR43	NDUFB11	0.886005	0.00893242	3	0.88749	0.0543088	3	-0.00148566	0.00148566
P36578	Q02878	RPL4	RPL6	0.79263	0.0742975	3	0.872821	0.0763826	3	-0.080191	0.080191
P20042	P47813	EIF2S2	EIF1AX	0.675161	0.0925901	3	0.807353	0.0949945	3	-0.132192	0.132192
P43490	Q9P0L0	NAMPT	VAPA	0.85039	0.0172364	3	0.8106	0.0602195	3	0.0397897	0.0397897
O43390	P17844	HNRNPR	DDX5	0.884385	0.0274398	3	0.903178	0.00963455	3	-0.0187929	0.0187929
P25205	Q96T37	MCM3	RBM15	0.818505	0.0228555	3	0.709526	0.152664	3	0.108978	0.108978
Q07889	Q9UPN9	SOS1	TRIM33	0.805257	0.116347	3	0.568051	0.141844	3	0.237205	0.237205
Q14690	Q9BUQ8	PDCD11	DDX23	0.755272	0.0360818	3	0.820628	0.0223648	3	-0.0653563	0.0653563
Q01780	Q9BYW2	EXOSC10	SETD2	0.783709	0.0168407	3	0.836624	0.00454572	3	-0.0529155	0.0529155
P30086	Q9Y2B0	PEBP1	CNPY2	0.621798	0.161843	3	0.816184	0.0776009	3	-0.194386	0.194386
Q13310	Q9NVP1	PABPC4	DDX18	0.785414	0.056662	3	0.809564	0.0154594	3	-0.0241501	0.0241501
P01116	P61026	KRAS	RAB10	0.81188	0.0693196	3	0.728039	0.138638	3	0.0838405	0.0838405
P18077	P18124	RPL35A	RPL7	0.874164	0.043142	3	0.852826	0.0560892	3	0.021338	0.021338
Q12834	Q9H0H5	CDC20	RACGAP1	0.800497	0.136386	3	0.865996	0.0376714	3	-0.0654985	0.0654985
P15336	Q5JTV8	ATF2	TOR1AIP1	0.621634	0.0809279	3	0.804505	0.0541756	3	-0.18287	0.18287
Q5VTL8	Q9NRL2	PRPF38B	BAZ1A	0.801573	0.0408515	3	0.712654	0.116622	3	0.0889192	0.0889192
P46782	P62701	RPS5	RPS4X	0.766993	0.0496604	3	0.808844	0.100165	3	-0.041851	0.041851
P09132	P22626	SRP19	HNRNPA2B1	0.722812	0.118021	3	0.843979	0.0185029	3	-0.121166	0.121166
Q96EP5	Q9ULW0	DAZAP1	TPX2	0.764724	0.0841937	3	0.842549	0.0785139	3	-0.0778252	0.0778252
P62995	Q2NL82	TRA2B	TSR1	0.822695	0.017295	3	0.700814	0.063491	3	0.12188	0.12188
Q00839	Q08170	HNRNPU	SRSF4	0.811563	0.0754929	3	0.792662	0.0738905	3	0.0189005	0.0189005
P13073	P61353	COX4I1	RPL27	0.816913	0.101547	3	0.800038	0.0841943	3	0.0168746	0.0168746
O60506	Q13151	SYNCRIP	HNRNPA0	0.882172	0.0107344	3	0.848049	0.0551102	3	0.0341233	0.0341233
Q8WTT2	Q9NVP1	NOC3L	DDX18	0.804118	0.108695	3	0.762442	0.0693982	3	0.0416758	0.0416758
O43390	Q9H0H5	HNRNPR	RACGAP1	0.783812	0.159864	3	0.81362	0.037832	3	-0.0298076	0.0298076
O43676	O95167	NDUFB3	NDUFA3	0.686242	0.0474822	3	0.844326	0.0676169	3	-0.158083	0.158083
P43246	Q02241	MSH2	KIF23	0.817548	0.0422176	3	0.780253	0.0607503	3	0.0372947	0.0372947
P35232	P99999	PHB	CYCS	0.657766	0.149764	3	0.816188	0.0593694	3	-0.158421	0.158421
P14678	Q9Y5L4	SNRPB	TIMM13	0.81133	0.0953818	3	0.722218	0.0424127	3	0.0891118	0.0891118
Q13242	Q9UN86	SRSF9	G3BP2	0.783008	0.0430947	3	0.810293	0.0363522	3	-0.0272846	0.0272846
O95487	Q9H2P0	SEC24B	ADNP	0.821401	0.10712	3	0.737395	0.120755	3	0.0840051	0.0840051
Q92769	Q9UMY1	HDAC2	NOL7	0.722517	0.101168	3	0.812478	0.0443908	3	-0.0899608	0.0899608
P61758	Q9HAF1	VBP1	MEAF6	0.586705	0.0698422	3	0.805081	0.0591452	3	-0.218376	0.218376
P25788	P28066	PSMA3	PSMA5	0.811863	0.0657888	3	0.868658	0.0593535	3	-0.0567947	0.0567947
Q8NC51	Q96EP5	SERBP1	DAZAP1	0.784471	0.0901853	3	0.825669	0.0075128	3	-0.0411983	0.0411983
P51532	Q15058	SMARCA4	KIF14	0.854063	0.0481571	3	0.808542	0.120895	3	0.0455209	0.0455209
Q8TAP9	Q9UHA3	MPLKIP	RSL24D1	0.872497	0.0211916	3	0.840009	0.053242	3	0.0324884	0.0324884
Q13541	Q9NPD3	EIF4EBP1	EXOSC4	0.776143	0.0235846	3	0.807669	0.0981598	3	-0.0315263	0.0315263
Q9NYZ3	Q9Y606	GTSE1	PUS1	0.847267	0.0720681	3	0.847513	0.0760752	3	-0.000245277	0.000245277
P25787	Q92979	PSMA2	EMG1	0.676868	0.181242	3	0.811214	0.00904087	3	-0.134346	0.134346
Q6PKG0	Q8IWX8	LARP1	CHERP	0.758113	0.0923569	3	0.809555	0.0870008	3	-0.051442	0.051442
P38159	Q9UKI8	RBMX	TLK1	0.626571	0.038097	3	0.80164	0.0207176	2	-0.175069	0.175069
P21926	Q8N474	CD9	SFRP1	0.868266	0.0280471	3	0.690172	0.0451407	2	0.178094	0.178094
P62333	Q9NW13	PSMC6	RBM28	0.818582	0.0249751	3	0.692001	0.148415	3	0.126581	0.126581
O60869	P55769	EDF1	NHP2L1	0.805662	0.029469	3	0.619981	0.200929	2	0.185681	0.185681
Q99848	Q9H910	EBNA1BP2	HN1L	0.794433	0.0269765	3	0.864041	0.0277269	3	-0.0696081	0.0696081
P31943	Q9H2P0	HNRNPH1	ADNP	0.652876	0.071201	3	0.827635	0.0680049	3	-0.174758	0.174758
P26358	Q96PK6	DNMT1	RBM14-RBM4	0.825681	0.0134111	3	0.787022	0.0691509	3	0.0386595	0.0386595
P68036	P99999	UBE2L3	CYCS	0.586065	0.187494	3	0.805814	0.0442773	3	-0.219749	0.219749
O00139	Q13148	KIF2A	TARDBP	0.823444	0.0192326	3	0.743755	0.122891	3	0.079689	0.079689
P84090	Q99623	ERH	PHB2	0.808198	0.0425912	3	0.505058	0.12124	3	0.30314	0.30314
Q9BZE4	Q9Y580	GTPBP4	RBM7	0.716191	0.134629	3	0.836292	0.0482119	3	-0.120101	0.120101
P49406	Q9NS91	MRPL19	RAD18	0.835641	0.037475	3	0.663229	0.279088	3	0.172412	0.172412
O43676	Q96GX9	NDUFB3	APIP	0.479252	0.122644	3	0.831196	0.0250391	3	-0.351944	0.351944
P51398	Q13242	DAP3	SRSF9	0.865291	0.0748893	3	0.626468	0.0847292	3	0.238823	0.238823
P32119	P48047	PRDX2	ATP5O	0.818027	0.102151	3	0.772131	0.104069	3	0.0458959	0.0458959
P42684	Q9BZ95	ABL2	WHSC1L1	0.809613	0.0264648	3	0.462786	0.0370455	3	0.346828	0.346828
O14776	Q06787	TCERG1	FMR1	0.821911	0.114184	3	0.807629	0.0336008	3	0.0142824	0.0142824
P30041	P40925	PRDX6	MDH1	0.636189	0.135412	3	0.859279	0.0467528	3	-0.223089	0.223089
O43172	Q9H089	PRPF4	LSG1	0.817519	0.0683601	3	0.685091	0.0152615	3	0.132428	0.132428
P22087	Q9H4L4	FBL	SENP3	0.828853	0.0126243	3	0.683312	0.138233	3	0.145541	0.145541
Q13642	Q16527	FHL1	CSRP2	0.87968	0.0378835	3	0.819753	0.10144	3	0.0599269	0.0599269
O75190	P25685	DNAJB6	DNAJB1	0.91141	0.0285508	3	0.896804	0.0247412	3	0.014606	0.014606
Q9H2P0	Q9NTJ3	ADNP	SMC4	0.838872	0.0886334	3	0.78125	0.100837	3	0.0576217	0.0576217
O95104	Q8WXA9	SCAF4	SREK1	0.819888	0.0510349	3	0.807604	0.0366968	3	0.0122836	0.0122836
Q15650	Q6PD62	TRIP4	CTR9	0.820814	0.0275856	3	0.683921	0.128998	3	0.136893	0.136893
P52298	Q9BYD2	NCBP2	MRPL9	0.807753	0.0959982	3	0.577118	0.152693	3	0.230634	0.230634
P51812	Q9Y4K4	RPS6KA3	MAP4K5	0.800674	0.0210018	3	0.818167	0.018065	3	-0.0174932	0.0174932
P62826	Q99729	RAN	HNRNPAB	0.792483	0.11885	3	0.843586	0.0513886	3	-0.0511037	0.0511037
O15213	O60828	WDR46	PQBP1	0.843246	0.0486637	3	0.777411	0.162631	3	0.0658352	0.0658352
P49720	P62829	PSMB3	RPL23	0.55829	0.0633299	3	0.830949	0.0378479	3	-0.27266	0.27266
P35226	Q9UPN6	COMMD3-BMI1	SCAF8	0.724992	0.0866463	3	0.824536	0.0884869	2	-0.0995436	0.0995436
O00488	Q96EP5	ZNF593	DAZAP1	0.765449	0.0862198	3	0.886569	0.0394183	3	-0.12112	0.12112
P22626	Q92499	HNRNPA2B1	DDX1	0.763792	0.0702741	3	0.855981	0.0274083	3	-0.0921881	0.0921881
Q13148	Q9ULM6	TARDBP	CNOT6	0.809586	0.0436041	3	0.689324	0.13504	3	0.120262	0.120262
Q13523	Q99459	PRPF4B	CDC5L	0.822012	0.102329	3	0.784129	0.0277403	3	0.0378831	0.0378831
Q5VUA4	Q86U44	ZNF318	METTL3	0.818709	0.0292307	3	0.692904	0.200195	3	0.125805	0.125805
Q15020	Q9NW13	SART3	RBM28	0.873466	0.00906278	3	0.818082	0.0578328	3	0.0553835	0.0553835
P52597	Q15020	HNRNPF	SART3	0.851759	0.0126318	3	0.790995	0.0179872	3	0.0607639	0.0607639
P54132	Q9BVP2	BLM	GNL3	0.805765	0.0845741	3	0.761692	0.0567705	3	0.0440728	0.0440728
O00139	O60934	KIF2A	NBN	0.862279	0.0416597	3	0.786825	0.0417662	3	0.075454	0.075454
P55795	Q14493	HNRNPH2	SLBP	0.844655	0.0519357	3	0.840108	0.035249	3	0.00454684	0.00454684
P35268	Q99623	RPL22	PHB2	0.867927	0.0871666	3	0.880839	0.04615	3	-0.0129123	0.0129123
P14866	P31943	HNRNPL	HNRNPH1	0.792967	0.0415191	3	0.838682	0.014638	3	-0.0457147	0.0457147
Q8N183	Q9BPX5	NDUFAF2	ARPC5L	0.52063	0.0602041	3	0.803683	0.0793132	3	-0.283053	0.283053
O43719	Q99549	HTATSF1	MPHOSPH8	0.812892	0.10706	3	0.60514	0.138614	3	0.207752	0.207752
P39687	P62314	ANP32A	SNRPD1	0.656274	0.104898	3	0.847812	0.0393581	3	-0.191538	0.191538
P08621	Q14684	SNRNP70	RRP1B	0.80081	0.0672338	3	0.685248	0.110963	3	0.115562	0.115562
Q4G0J3	Q99459	LARP7	CDC5L	0.840037	0.0462955	3	0.757051	0.0112137	3	0.082986	0.082986
Q86UE4	Q96B01	MTDH	RAD51AP1	0.806721	0.0586106	3	0.571989	0.089321	3	0.234732	0.234732
Q16630	Q9BVP2	CPSF6	GNL3	0.844165	0.036922	3	0.737168	0.198082	3	0.106997	0.106997
P38159	Q15287	RBMX	RNPS1	0.822736	0.0140503	3	0.853758	0.0382363	3	-0.0310227	0.0310227
P61587	P62070	RND3	RRAS2	0.820011	0.0692611	3	0.80386	0.0922541	3	0.0161501	0.0161501
P17480	P49821	UBTF	NDUFV1	0.839791	0.0314288	3	0.795703	0.0252356	3	0.0440879	0.0440879
O00330	P11310	PDHX	ACADM	0.872482	0.0348209	3	0.803544	0.0374688	3	0.0689372	0.0689372
O15042	Q9NZN8	U2SURP	CNOT2	0.861137	0.0485684	3	0.811591	0.100205	3	0.0495465	0.0495465
Q99871	Q9UJV9	HAUS7	DDX41	0.816122	0.0393968	2	0.456103	0.0273606	2	0.360019	0.360019
Q14181	Q9NRZ9	POLA2	HELLS	0.821926	0.0329009	2	0.640262	0.115371	3	0.181664	0.181664
P30291	Q13151	WEE1	HNRNPA0	0.863884	0.0339085	2	0.6574	0.161142	3	0.206484	0.206484
Q53EZ4	Q9UGN5	CEP55	PARP2	0.628089	0.257173	2	0.806805	0.0707893	3	-0.178716	0.178716
Q2KHR3	Q9H307	QSER1	PNN	0.821793	0.0899886	2	0.632304	0.173919	2	0.189489	0.189489
P54277	Q9HCG8	PMS1	CWC22	0.835513	0.0698648	2	0.613395	0.0648262	3	0.222118	0.222118
Q9H9L4	Q9NP64	KANSL2	ZCCHC17	0.811314	0.0696541	2	0.401816	0.105784	2	0.409498	0.409498
Q96L91	Q99996	EP400	AKAP9	0.564442	0.0820785	2	0.813269	0.098502	3	-0.248827	0.248827
Q68CP9	Q86U86	ARID2	PBRM1	0.846171	0.00493556	2	0.764536	0.0779778	3	0.0816351	0.0816351
O14497	Q68CP9	ARID1A	ARID2	0.806689	0.0118518	2	0.718001	0.123477	3	0.088688	0.088688
Q6PL18	Q9UGN5	ATAD2	PARP2	0.587926	0.0823727	2	0.825081	0.0585575	3	-0.237156	0.237156
P23443	Q13464	RPS6KB1	ROCK1	0.813955	0.00410306	2	0.815655	0.020604	3	-0.00170023	0.00170023
O14646	Q9UK58	CHD1	CCNL1	0.825457	0.000593077	2	0.822438	0.00532382	2	0.00301898	0.00301898
P30291	Q9NRZ9	WEE1	HELLS	0.931804	0.000165257	2	0.777045	0.126939	3	0.154759	0.154759
Q9H334	Q9NPC7	FOXP1	MYNN	0.816101		1	0.517489	0.00275369	2	0.298612	0.298612
P29083	Q00403	GTF2E1	GTF2B	0.813097	0.0097274	2	0.770737	0.0651255	3	0.0423601	0.0423601
O75494	Q9UGN5	SRSF10	PARP2	0.709871	0.0654039	2	0.814832	0.0909741	3	-0.104961	0.104961
Q12789	Q96EZ8	GTF3C1	MCRS1	0.903909	0.00712971	2	0.605056	0.111016	3	0.298853	0.298853
P46013	Q2KHR3	MKI67	QSER1	0.83027	0.0222316	2	0.714965	0.116604	2	0.115305	0.115305
O95235	P30291	KIF20A	WEE1	0.821796	0.085986	2	0.764696	0.0938658	3	0.0570999	0.0570999
Q14684	Q7Z4H7	RRP1B	HAUS6	0.825262	0.0277678	2	0.495146	0.200057	2	0.330116	0.330116
O94913	Q13464	PCF11	ROCK1	0.800483	0.00590836	2	0.731861	0.103586	3	0.068622	0.068622
O15091	Q9UGN5	KIAA0391	PARP2	0.821572	0.0648375	2	0.466127	0.0799323	2	0.355445	0.355445
O43439	P49761	CBFA2T2	CLK3	0.669298	0.0527673	2	0.810717		1	-0.141419	0.141419
P49761	Q96RK0	CLK3	CIC	0.844779	0.00264302	2	0.48329	0.199539	2	0.361489	0.361489
P49761	P51513	CLK3	NOVA1	0.808381	0.0279155	2	0.463525	0.187045	2	0.344856	0.344856
P49761	Q9UBB5	CLK3	MBD2	0.85542	0.0283002	2	0.783142	0.00950748	2	0.0722781	0.0722781
O43663	Q7Z4H7	PRC1	HAUS6	0.806681	0.0191563	2	0.50674	0.181707	2	0.299942	0.299942
P00750	Q9ULI3	PLAT	HEG1	0.852268	0.0178776	2	0.825346	0.0466423	3	0.026922	0.026922
P56282	Q9UKT4	POLE2	FBXO5	0.825981	0.051471	2	0.595678	0.18837	3	0.230303	0.230303
P30291	P38432	WEE1	COIL	0.841681	0.0223813	2	0.752449	0.063829	3	0.0892325	0.0892325
P04264	P54198	KRT1	HIRA	0.861548	0.0342613	2	0.164137	0.0441645	2	0.697411	0.697411
Q99836	Q9NRL2	MYD88	BAZ1A	0.831977	0.0021056	2	0.578916	0.105392	3	0.253061	0.253061
O95696	Q9UPN6	BRD1	SCAF8	0.801995	0.00758904	2	0.673086	0.0808297	2	0.128909	0.128909
O95239	Q5W0B1	KIF4A	RNF219	0.848232	0.0367153	2	0.78601	0.114049	3	0.0622225	0.0622225
Q15776	Q9HCG8	ZKSCAN8	CWC22	0.83954	0.0121351	2	0.576089	0.232358	3	0.263451	0.263451
Q32P41	Q96EZ8	TRMT5	MCRS1	0.85916	0.0388777	2	0.588627	0.0964903	3	0.270533	0.270533
Q14202	Q9HCG8	ZMYM3	CWC22	0.818818	0.00269014	2	0.667165	0.109651	3	0.151653	0.151653
Q9NRZ9	Q9NSV4	HELLS	DIAPH3	0.859543	0.0600671	2	0.703341	0.162879	3	0.156202	0.156202
Q86XJ1	Q8WY36	GAS2L3	BBX	0.840126		1	0.491023	0.109427	3	0.349103	0.349103
Q96BD5	Q9Y6X9	PHF21A	MORC2	0.747171	0.0811318	2	0.804879	0.0831778	3	-0.0577085	0.0577085
Q15397	Q5W0B1	KIAA0020	RNF219	0.801213	0.0154128	2	0.7806	0.0997179	3	0.0206131	0.0206131
P30291	Q96GD4	WEE1	AURKB	0.679813	0.0443843	2	0.856348	0.0435942	3	-0.176534	0.176534
P17844	Q00403	DDX5	GTF2B	0.82905	0.0030182	2	0.726145	0.00826196	3	0.102905	0.102905
P30291	Q15397	WEE1	KIAA0020	0.868161	0.0028957	2	0.636497	0.204583	3	0.231664	0.231664
P30291	Q8WY36	WEE1	BBX	0.897141		1	0.46676	0.123027	3	0.430381	0.430381
P62826	Q16854	RAN	DGUOK	0.824896	0.0300663	2	0.750658	0.134083	3	0.0742384	0.0742384
P30291	Q14684	WEE1	RRP1B	0.894184	0.00505472	2	0.691457	0.167629	3	0.202727	0.202727
Q13472	Q9HBE1	TOP3A	PATZ1	0.837696	0.0963846	2	0.827281	0.0862756	2	0.0104156	0.0104156
Q13464	Q9H2G2	ROCK1	SLK	0.84219	0.0311834	2	0.897586	0.0204526	3	-0.0553963	0.0553963
Q03164	Q8NEZ4	KMT2A	KMT2C	0.795992	0.0481278	2	0.836176	0.0652413	3	-0.0401838	0.0401838
O43572	Q8WY36	AKAP10	BBX	0.839066		1	0.453549	0.193981	3	0.385517	0.385517
Q7Z4H7	Q9NS91	HAUS6	RAD18	0.82398	0.00736132	2	0.552959	0.23314	2	0.271021	0.271021
Q9NW13	Q9UGN5	RBM28	PARP2	0.844913	0.0538768	2	0.538349	0.0214436	3	0.306564	0.306564
P17480	Q6IBW4	UBTF	NCAPH2	0.806422	0.0645572	2	0.61254	0.18233	3	0.193883	0.193883
Q2KHR3	Q9UQ84	QSER1	EXO1	0.859493	0.0147582	2	0.687268	0.151888	2	0.172225	0.172225
O94806	Q13464	PRKD3	ROCK1	0.771581	0.0462519	2	0.805999	0.0119367	3	-0.0344187	0.0344187
Q96EZ8	Q96PK6	MCRS1	RBM14-RBM4	0.872028	0.021439	2	0.667443	0.0690079	3	0.204585	0.204585
Q13309	Q9UGN5	SKP2	PARP2	0.818789	0.0560055	2	0.527672	0.0143091	3	0.291117	0.291117
P04264	Q2KHR3	KRT1	QSER1	0.845104	0.0568961	2	0.227881	0.0981744	2	0.617223	0.617223
Q15398	Q9UGN5	DLGAP5	PARP2	0.701959	0.119635	2	0.839931	0.0344422	3	-0.137973	0.137973
Q8WY36	Q96RK0	BBX	CIC	0.861912		1	0.598796	0.14203	3	0.263115	0.263115
Q8WY36	Q9UBB5	BBX	MBD2	0.884132		1	0.618788	0.0755234	3	0.265344	0.265344
Q5W0B1	Q9NWY4	RNF219	C4orf27	0.786194	0.0173651	2	0.838245	0.0877028	3	-0.0520516	0.0520516
O96028	Q9P2W1	WHSC1	PSMC3IP	0.834615	0.0338153	2	0.627067	0.126566	3	0.207548	0.207548
P78549	Q96T60	NTHL1	PNKP	0.716182	0.0825006	2	0.813298	0.0573284	3	-0.0971156	0.0971156
P17480	Q96EZ8	UBTF	MCRS1	0.885817	0.0131026	2	0.759225	0.0468265	3	0.126592	0.126592
O14646	Q7Z4H7	CHD1	HAUS6	0.865803	0.00800194	2	0.748185	0.0187477	2	0.117618	0.117618
P30291	Q9NPI1	WEE1	BRD7	0.817997	0.0818858	2	0.68301	0.178055	3	0.134987	0.134987
Q9H307	Q9HCG8	PNN	CWC22	0.824935	0.0574508	2	0.707326	0.166961	3	0.117608	0.117608
P54277	Q5W0B1	PMS1	RNF219	0.712868	0.197735	2	0.824641	0.0790349	3	-0.111773	0.111773
O95235	Q99986	KIF20A	VRK1	0.841645	0.0367019	2	0.803509	0.0949959	3	0.0381361	0.0381361
P30291	P53350	WEE1	PLK1	0.755743	0.0875678	2	0.812685	0.0768137	3	-0.0569423	0.0569423
O95235	Q99640	KIF20A	PKMYT1	0.853829		1	0.76982	0.0749202	2	0.0840089	0.0840089
P27986	Q9BZF1	PIK3R1	OSBPL8	0.670138	0.151049	2	0.814446	0.000890069	2	-0.144308	0.144308
Q12834	Q9UGN5	CDC20	PARP2	0.613545	0.0384684	2	0.883881	0.0411089	3	-0.270336	0.270336
O43390	O75330	HNRNPR	HMMR	0.798281	0.00225336	2	0.826822	0.0238965	3	-0.0285411	0.0285411
O76031	P54198	CLPX	HIRA	0.806916	0.0703464	2	0.55901	0.248719	2	0.247906	0.247906
O15091	P39748	KIAA0391	FEN1	0.818042	0.0351905	2	0.638078	0.180012	2	0.179965	0.179965
Q2KHR3	Q6PL18	QSER1	ATAD2	0.806118	0.00711978	2	0.620649	0.142671	2	0.185469	0.185469
O00268	Q9H0E3	TAF4	SAP130	0.816757	0.0547841	2	0.718637	0.0537696	3	0.09812	0.09812
Q7Z4H7	Q96T88	HAUS6	UHRF1	0.851476	0.0262039	2	0.583471	0.163231	2	0.268005	0.268005
P35251	Q9UGN5	RFC1	PARP2	0.731546	0.103939	2	0.82995	0.0277363	3	-0.0984034	0.0984034
P30291	Q9UKI8	WEE1	TLK1	0.732529	0.00564578	2	0.809786	0.0440957	2	-0.0772571	0.0772571
O95235	Q2NKX8	KIF20A	ERCC6L	0.787931	0.107967	2	0.80952	0.096418	3	-0.0215883	0.0215883
O00506	P31749	STK25	AKT1	0.872094	0.0113776	2	0.856399	0.0265121	3	0.0156952	0.0156952
O75330	Q03252	HMMR	LMNB2	0.786873	0.0012169	2	0.806869	0.0119164	3	-0.0199955	0.0199955
P54198	Q92900	HIRA	UPF1	0.834383	0.0341141	2	0.704331	0.188369	2	0.130052	0.130052
O15042	Q9UGN5	U2SURP	PARP2	0.692202	0.204416	2	0.835228	0.0573249	3	-0.143026	0.143026
Q9BYW2	Q9HCG8	SETD2	CWC22	0.822847	0.000272009	2	0.728212	0.0890804	3	0.0946352	0.0946352
O94782	P54198	USP1	HIRA	0.838436	0.0498605	2	0.586158	0.181328	2	0.252278	0.252278
Q5W0B1	Q9NW13	RNF219	RBM28	0.847774	0.0394683	2	0.782507	0.102492	3	0.065267	0.065267
P49641	P49761	MAN2A2	CLK3	0.804243	0.0207957	2	0.628024	0.0440718	2	0.176219	0.176219
P49848	Q9H4L4	TAF6	SENP3	0.84652	0.0273559	2	0.813622	0.0279824	3	0.0328988	0.0328988
P26358	P54198	DNMT1	HIRA	0.814567	0.0042718	2	0.608827	0.110291	2	0.20574	0.20574
P43243	Q5W0B1	MATR3	RNF219	0.895313	0.0479976	2	0.830483	0.0892508	3	0.06483	0.06483
Q9NW13	Q9UKT4	RBM28	FBXO5	0.884362	0.0320402	2	0.654798	0.183447	3	0.229564	0.229564
Q02880	Q9Y2L5	TOP2B	TRAPPC8	0.809126	0.000787229	2	0.803426	0.0292178	3	0.00569994	0.00569994
O95235	Q08945	KIF20A	SSRP1	0.779172	0.154018	2	0.863283	0.0587005	3	-0.0841118	0.0841118
O95239	Q9NSV4	KIF4A	DIAPH3	0.843938	0.012912	2	0.700059	0.172382	3	0.143879	0.143879
P30291	Q13523	WEE1	PRPF4B	0.761819	0.0451157	2	0.815487	0.0876515	3	-0.0536679	0.0536679
Q15233	Q9UGN5	NONO	PARP2	0.671898	0.1907	2	0.826134	0.0384771	3	-0.154236	0.154236
Q9NRL2	Q9UKT4	BAZ1A	FBXO5	0.829633	0.0303314	2	0.588234	0.209981	3	0.2414	0.2414
Q13309	Q9UKT4	SKP2	FBXO5	0.893153	0.0288269	2	0.689747	0.160008	3	0.203406	0.203406
Q13148	Q14149	TARDBP	MORC3	0.814141	0.0156874	2	0.55721	0.104699	2	0.256931	0.256931
O95235	Q9BX63	KIF20A	BRIP1	0.791531	0.117518	2	0.839691	0.0846618	3	-0.0481601	0.0481601
Q13464	Q96PY6	ROCK1	NEK1	0.811037	0.000662341	2	0.819727	0.0245758	3	-0.00868943	0.00868943
O75330	P22626	HMMR	HNRNPA2B1	0.723441	0.00211589	2	0.82691	0.0294653	3	-0.103468	0.103468
Q14527	Q9UGN5	HLTF	PARP2	0.689849	0.146326	2	0.845377	0.0380351	3	-0.155529	0.155529
O14813	Q9NP64	PHOX2A	ZCCHC17	0.813184	0.0136324	2	0.593152	0.110262	3	0.220032	0.220032
Q14202	Q68CP9	ZMYM3	ARID2	0.808735	0.0100805	2	0.661975	0.134752	3	0.14676	0.14676
P09651	Q9UK58	HNRNPA1	CCNL1	0.827333	0.00438754	2	0.698849	0.0244758	2	0.128484	0.128484
Q2KHR3	Q9GZR1	QSER1	SENP6	0.866688	0.00614613	2	0.523393	0.132507	2	0.343295	0.343295
O14979	Q9UKT4	HNRNPDL	FBXO5	0.804677	0.00265342	2	0.591058	0.14332	3	0.213619	0.213619
Q68CP9	Q9NPI1	ARID2	BRD7	0.818261	0.0672295	2	0.711113	0.0769338	3	0.107147	0.107147
Q96T88	Q9NSV4	UHRF1	DIAPH3	0.892338	0.0091887	2	0.774783	0.137555	3	0.117554	0.117554
Q9UPN9	Q9Y2L5	TRIM33	TRAPPC8	0.81843	0.0605129	2	0.589672	0.121758	3	0.228758	0.228758
Q01780	Q9NP64	EXOSC10	ZCCHC17	0.820916	0.022591	2	0.679816	0.185293	3	0.1411	0.1411
Q86XP3	Q96L91	DDX42	EP400	0.718926	0.0296864	2	0.826214	0.0391623	3	-0.107288	0.107288
Q7Z739	Q9NS73	YTHDF3	MBIP	0.809398	0.00909667	2	0.602631	0.00850442	2	0.206767	0.206767
P38432	Q9UGN5	COIL	PARP2	0.877626	0.0575662	2	0.675295	0.116217	3	0.20233	0.20233
P60484	Q9UKL0	PTEN	RCOR1	0.534838	0.102389	2	0.831161	0.0744019	3	-0.296322	0.296322
O94913	Q14149	PCF11	MORC3	0.874397	0.0239724	2	0.728369	0.0710468	2	0.146028	0.146028
O94782	Q2KHR3	USP1	QSER1	0.82706	0.0298692	2	0.596982	0.225971	2	0.230077	0.230077
Q9GZR1	Q9HCG8	SENP6	CWC22	0.854997	0.0243589	2	0.659291	0.182034	3	0.195706	0.195706
O14965	P49761	AURKA	CLK3	0.829814	0.0739761	2	0.809286	0.0183414	2	0.0205279	0.0205279
P30291	Q9NS91	WEE1	RAD18	0.849611	0.0232197	2	0.540024	0.156957	3	0.309588	0.309588
Q14149	Q8WY36	MORC3	BBX	0.802691		1	0.463242	0.112212	2	0.339449	0.339449
Q9NRZ9	Q9UKT4	HELLS	FBXO5	0.856405	0.0305362	2	0.668915	0.139395	3	0.18749	0.18749
Q15311	Q8WY36	RALBP1	BBX	0.837954		1	0.457545	0.153911	3	0.38041	0.38041
P49761	Q14814	CLK3	MEF2D	0.88178	0.0428642	2	0.751068	0.0644974	2	0.130712	0.130712
Q96L91	Q9UQ35	EP400	SRRM2	0.644098	0.0804	2	0.80874	0.0620517	3	-0.164641	0.164641
O14530	Q5W0B1	TXNDC9	RNF219	0.80821	0.00273467	2	0.413784	0.0774994	3	0.394425	0.394425
Q13148	Q5W0B1	TARDBP	RNF219	0.82448	0.0569402	2	0.781938	0.0975461	3	0.0425416	0.0425416
P30291	Q99081	WEE1	TCF12	0.825693	0.00814653	2	0.719691	0.0500469	3	0.106002	0.106002
Q9H4L4	Q9UGN5	SENP3	PARP2	0.805512	0.0677238	2	0.621693	0.120273	3	0.183819	0.183819
P30291	Q13309	WEE1	SKP2	0.882289	0.0264583	2	0.765547	0.109646	3	0.116742	0.116742
P30291	P52292	WEE1	KPNA2	0.808141	0.049849	2	0.67089	0.0756824	3	0.137251	0.137251
P49761	Q99640	CLK3	PKMYT1	0.807936		1	0.470348		1	0.337588	0.337588
P78549	Q96A35	NTHL1	MRPL24	0.801752	0.0424494	2	0.824329	0.0703192	3	-0.0225768	0.0225768
Q13472	Q9UQ84	TOP3A	EXO1	0.818099	0.100674	2	0.76327	0.1092	2	0.0548292	0.0548292
O43395	Q9UK58	PRPF3	CCNL1	0.765666	0.0383274	2	0.850963	0.0181824	2	-0.0852974	0.0852974
Q86XJ1	Q96T88	GAS2L3	UHRF1	0.857173	0.0891695	2	0.7319	0.159612	3	0.125272	0.125272
Q01780	Q9UGN5	EXOSC10	PARP2	0.872624	0.054006	2	0.635229	0.115796	3	0.237394	0.237394
Q13464	Q9NRL2	ROCK1	BAZ1A	0.830231	0.0057176	2	0.757228	0.0899265	3	0.073003	0.073003
O95235	P52732	KIF20A	KIF11	0.829296	0.0527728	2	0.847228	0.0424739	3	-0.0179316	0.0179316
Q15785	Q9UGN5	TOMM34	PARP2	0.58566	0.207467	2	0.805625	0.0605438	3	-0.219965	0.219965
Q13464	Q9UQE7	ROCK1	SMC3	0.815255	0.0109958	2	0.768368	0.0784162	3	0.0468877	0.0468877
P30291	Q96T88	WEE1	UHRF1	0.851601	0.0058683	2	0.666814	0.170226	3	0.184787	0.184787
Q96EZ8	Q9Y2S7	MCRS1	POLDIP2	0.748019	0.146542	2	0.818309	0.154232	3	-0.0702898	0.0702898
P55795	Q14149	HNRNPH2	MORC3	0.880537	0.0226397	2	0.828318	0.0389623	2	0.0522188	0.0522188
Q96EZ8	Q9Y5Q8	MCRS1	GTF3C5	0.885996	0.0209092	2	0.608568	0.134708	3	0.277427	0.277427
O94913	Q5W0B1	PCF11	RNF219	0.841254	0.054189	2	0.734701	0.12769	3	0.106553	0.106553
P30307	Q9UGN5	CDC25C	PARP2	0.588342	0.0056021	2	0.831654	0.124695	3	-0.243312	0.243312
Q13459	Q96L91	MYO9B	EP400	0.594184	0.0275562	2	0.807233	0.0859737	3	-0.213049	0.213049
P30291	Q9H9L4	WEE1	KANSL2	0.815225	0.00119258	2	0.611521	0.0292521	2	0.203703	0.203703
O95235	P54132	KIF20A	BLM	0.902975	0.00422536	2	0.83299	0.0576285	3	0.0699852	0.0699852
P30291	Q9BTT0	WEE1	ANP32E	0.808639	0.0855156	2	0.693546	0.144982	3	0.115093	0.115093
P42696	Q14149	RBM34	MORC3	0.808251	0.011282	2	0.654678	0.0987644	2	0.153573	0.153573
O14646	Q14149	CHD1	MORC3	0.884604	0.0273501	2	0.822202	0.0320276	2	0.0624025	0.0624025
P17480	Q96RK0	UBTF	CIC	0.879865	0.0150237	2	0.798996	0.0246421	3	0.0808694	0.0808694
O43663	P30291	PRC1	WEE1	0.886751	0.00195706	2	0.740267	0.153831	3	0.146484	0.146484
P49916	Q13472	LIG3	TOP3A	0.801545	0.0216074	2	0.794904	0.0273576	2	0.00664112	0.00664112
P23458	P42336	JAK1	PIK3CA	0.801842	0.0142877	2	0.706492	0.0996916	3	0.0953497	0.0953497
Q9HCG8	Q9UMY1	CWC22	NOL7	0.818969	0.00826596	2	0.759777	0.0701419	3	0.0591922	0.0591922
Q13464	Q9Y4K4	ROCK1	MAP4K5	0.84414	0.0248962	2	0.839439	0.033129	3	0.00470039	0.00470039
P00374	Q9UGN5	DHFR	PARP2	0.664042	0.14957	2	0.834615	0.0821841	3	-0.170573	0.170573
Q96QG7	Q9Y217	MTMR9	MTMR6	0.826651	0.0438575	2	0.862325	0.00909977	3	-0.0356735	0.0356735
Q9NP64	Q9Y5Q8	ZCCHC17	GTF3C5	0.807795	0.0535486	2	0.574305	0.127386	3	0.23349	0.23349
Q00403	Q9BVP2	GTF2B	GNL3	0.811227	0.0155601	2	0.723096	0.117432	3	0.0881314	0.0881314
P11940	Q8IXT5	PABPC1	RBM12B	0.807808	0.0186971	2	0.594349	0.0240367	2	0.213459	0.213459
Q5W0B1	Q9HCG8	RNF219	CWC22	0.807504	0.0608282	2	0.763933	0.0969186	3	0.0435716	0.0435716
P54198	P84103	HIRA	SRSF3	0.808427	0.0286839	2	0.595551	0.140915	2	0.212876	0.212876
P49916	Q9NP64	LIG3	ZCCHC17	0.845839	0.0401427	2	0.655454	0.108315	3	0.190385	0.190385
P52272	Q8N5Y2	HNRNPM	MSL3	0.8078	0.0280706	2	0.578854	0.0312316	2	0.228946	0.228946
P56134	Q16854	ATP5J2	DGUOK	0.607931	0.0705919	2	0.808926	0.0859138	3	-0.200995	0.200995
O95696	Q9P2K3	BRD1	RCOR3	0.812766	0.0101613	2	0.683198	0.134772	2	0.129568	0.129568
O14965	Q5W0B1	AURKA	RNF219	0.818054	0.0386621	2	0.349896	0.0504388	3	0.468159	0.468159
Q08945	Q9UGN5	SSRP1	PARP2	0.559621	0.0722553	2	0.815714	0.155498	3	-0.256093	0.256093
Q68CP9	Q9GZR1	ARID2	SENP6	0.814264	0.00132886	2	0.571513	0.190396	3	0.24275	0.24275
P55795	Q5W0B1	HNRNPH2	RNF219	0.863323	0.0573709	2	0.872227	0.0170552	3	-0.0089042	0.0089042
Q5W0B1	Q9BZE4	RNF219	GTPBP4	0.855175	0.0329048	2	0.826569	0.0780175	3	0.0286062	0.0286062
Q8WWY3	Q96EZ8	PRPF31	MCRS1	0.832699	0.0553644	2	0.746332	0.0291578	3	0.0863667	0.0863667
O95239	Q9UKT4	KIF4A	FBXO5	0.833596	0.0435062	2	0.644907	0.151767	3	0.188689	0.188689
Q02241	Q9P2W1	KIF23	PSMC3IP	0.735455	0.118742	2	0.804208	0.0551159	3	-0.0687526	0.0687526
O14646	Q5W0B1	CHD1	RNF219	0.840998	0.0397387	2	0.81888	0.0211276	3	0.0221186	0.0221186
Q8TDR0	Q9HCG8	TRAF3IP1	CWC22	0.83814	0.0188055	2	0.649965	0.0322929	3	0.188175	0.188175
P30291	P35251	WEE1	RFC1	0.854305	0.0413984	2	0.742625	0.120357	3	0.111681	0.111681
Q7Z6E9	Q9HCG8	RBBP6	CWC22	0.829897	0.0270837	2	0.625574	0.196189	3	0.204324	0.204324
P28070	Q16854	PSMB4	DGUOK	0.698544	0.110318	2	0.839773	0.0379854	3	-0.141228	0.141228
Q15397	Q9UKT4	KIAA0020	FBXO5	0.802836	0.0388206	2	0.526137	0.239892	3	0.276699	0.276699
O95696	Q15059	BRD1	BRD3	0.803695	0.0125532	2	0.728229	0.103422	2	0.0754664	0.0754664
P49761	Q9NYV4	CLK3	CDK12	0.803809	0.0105492	2	0.71838	0.11253	2	0.0854288	0.0854288
Q8IX01	Q9UGN5	SUGP2	PARP2	0.803094	0.066551	2	0.441198	0.0480328	3	0.361897	0.361897
O75330	P35659	HMMR	DEK	0.813343	0.0309419	2	0.772764	0.0627258	3	0.0405783	0.0405783
Q7Z4H7	Q9BVP2	HAUS6	GNL3	0.829177	0.0201975	2	0.512317	0.180576	2	0.31686	0.31686
P23246	Q9UK58	SFPQ	CCNL1	0.822869	0.0546463	2	0.878179	0.000344189	2	-0.0553099	0.0553099
Q96RK0	Q9HCK8	CIC	CHD8	0.878001	0.0112458	2	0.722052	0.183469	3	0.155949	0.155949
Q96T88	Q9UKT4	UHRF1	FBXO5	0.879467	0.0292221	2	0.665558	0.17031	3	0.213909	0.213909
P49761	Q9Y388	CLK3	RBMX2	0.805894	0.0952983	2	0.489406		1	0.316488	0.316488
O94782	O95235	USP1	KIF20A	0.750395	0.109691	2	0.822027	0.107996	3	-0.071632	0.071632
O15091	Q53HC9	KIAA0391	TSSC1	0.820804	0.0333681	2	0.414914	0.278237	2	0.40589	0.40589
O75494	P54198	SRSF10	HIRA	0.836135	0.0284533	2	0.681308	0.114284	2	0.154827	0.154827
Q5C9Z4	Q7Z4H7	NOM1	HAUS6	0.857036	0.0176404	2	0.562391	0.140568	2	0.294645	0.294645
P40692	Q14181	MLH1	POLA2	0.801974	0.0749778	2	0.579865	0.12691	3	0.222109	0.222109
O00506	Q13418	STK25	ILK	0.821401	0.0279496	2	0.775429	0.0913757	3	0.0459726	0.0459726
P43243	P60484	MATR3	PTEN	0.836202	0.062811	2	0.694079	0.150278	3	0.142123	0.142123
Q96T37	Q9NXR8	RBM15	ING3	0.825573	0.0512009	2	0.773502	0.0697039	3	0.0520716	0.0520716
Q9UBL3	Q9UGN5	ASH2L	PARP2	0.60884	0.109799	2	0.807423	0.100007	3	-0.198584	0.198584
P43243	Q96LB3	MATR3	IFT74	0.82555	0.0355435	2	0.699181	0.15346	3	0.126368	0.126368
P27986	Q9UQC2	PIK3R1	GAB2	0.755618	0.109252	2	0.863894	0.00571048	2	-0.108276	0.108276
O95235	Q14807	KIF20A	KIF22	0.849702	0.0427365	2	0.84627	0.0261146	3	0.00343253	0.00343253
P43243	Q9BQF6	MATR3	SENP7	0.802372	0.0711825	2	0.615316	0.200995	2	0.187056	0.187056
Q5W0B1	Q96T37	RNF219	RBM15	0.859167	0.0409575	2	0.771442	0.118877	3	0.0877254	0.0877254
P49750	Q96L91	YLPM1	EP400	0.820162	0.032433	2	0.674922	0.0367059	3	0.14524	0.14524
Q68CP9	Q9Y618	ARID2	NCOR2	0.832917	0.0350148	2	0.71922	0.0985476	3	0.113697	0.113697
Q12873	Q9P2R6	CHD3	RERE	0.736529	0.0963918	2	0.811975	0.122805	2	-0.0754468	0.0754468
Q9UGN5	Q9Y2R9	PARP2	MRPS7	0.548326	0.176565	2	0.811427	0.0714615	3	-0.263101	0.263101
Q2KHR3	Q9BZK7	QSER1	TBL1XR1	0.805517	0.0069406	2	0.49173	0.136718	2	0.313788	0.313788
O60506	P54198	SYNCRIP	HIRA	0.828588	0.00407215	2	0.695758	0.11848	2	0.13283	0.13283
P49427	P61081	CDC34	UBE2M	0.811683	0.0489128	2	0.689184	0.050419	3	0.122499	0.122499
Q14684	Q9NP64	RRP1B	ZCCHC17	0.805094	0.0377353	2	0.594025	0.117285	3	0.211069	0.211069
Q96T37	Q9UK58	RBM15	CCNL1	0.810325	0.00705332	2	0.696203	0.110101	2	0.114122	0.114122
Q13625	Q8IZP0	TP53BP2	ABI1	0.822863	0.0599218	2	0.775341	0.0320386	3	0.047522	0.047522
O95235	Q02241	KIF20A	KIF23	0.843079	0.0512731	2	0.859944	0.0493036	3	-0.0168651	0.0168651
P55769	Q16854	NHP2L1	DGUOK	0.615912	0.0594654	2	0.811143	0.045642	2	-0.195231	0.195231
P49761	Q14004	CLK3	CDK13	0.813145	0.0405759	2	0.738273	0.1561	2	0.0748716	0.0748716
O43663	Q9NP64	PRC1	ZCCHC17	0.810134	0.0297008	2	0.583424	0.157626	3	0.22671	0.22671
P60484	Q8WY36	PTEN	BBX	0.802727		1	0.439541	0.202085	3	0.363186	0.363186
O94913	Q9Y2L5	PCF11	TRAPPC8	0.810898	0.00840659	2	0.756638	0.0919302	3	0.0542597	0.0542597
Q5W0B1	Q9H501	RNF219	ESF1	0.732497	0.162475	2	0.845019	0.0603186	3	-0.112522	0.112522
O95696	Q9Y2K7	BRD1	KDM2A	0.805442	0.0321661	2	0.747361	0.107236	2	0.0580802	0.0580802
Q969G3	Q96LB3	SMARCE1	IFT74	0.749973	0.176936	2	0.807406	0.0067294	3	-0.0574335	0.0574335
P42696	Q8IXT5	RBM34	RBM12B	0.825129	0.0444814	2	0.756464	0.104354	2	0.0686653	0.0686653
O75494	Q2KHR3	SRSF10	QSER1	0.813285	0.0583694	2	0.595759	0.135172	2	0.217526	0.217526
P56282	Q14181	POLE2	POLA2	0.864277	0.012523	2	0.775709	0.0497975	3	0.0885684	0.0885684
O95235	Q13823	KIF20A	GNL2	0.880995	0.0393108	2	0.86131	0.0426792	3	0.0196852	0.0196852
Q2KHR3	Q7Z6E9	QSER1	RBBP6	0.844887	0.0502715	2	0.635353	0.176539	2	0.209534	0.209534
P49406	Q9UGN5	MRPL19	PARP2	0.551925	0.0143393	2	0.821699	0.0677563	3	-0.269775	0.269775
Q02880	Q13464	TOP2B	ROCK1	0.749784	0.057204	2	0.804698	0.0145983	3	-0.0549139	0.0549139
O75494	Q9P2W1	SRSF10	PSMC3IP	0.83221	0.0285399	2	0.69708	0.0542579	3	0.13513	0.13513
P43243	Q9UKT4	MATR3	FBXO5	0.848942	0.0490258	2	0.556841	0.229076	3	0.292101	0.292101
Q8WY36	Q96LB3	BBX	IFT74	0.818895		1	0.45315	0.147344	3	0.365746	0.365746
P78406	Q9UGN5	RAE1	PARP2	0.607617	0.13199	2	0.840244	0.044098	3	-0.232627	0.232627
P51991	Q9UGN5	HNRNPA3	PARP2	0.608665	0.173354	2	0.81765	0.0620257	3	-0.208985	0.208985
P49674	P49761	LOC400927-CSNK1E	CLK3	0.825617	0.00105493	2	0.756272	0.0728152	2	0.0693453	0.0693453
P54198	P98179	HIRA	RBM3	0.803519	0.0293379	2	0.359822	0.0668255	2	0.443696	0.443696
Q7Z4H7	Q9NRL2	HAUS6	BAZ1A	0.888066	0.00637843	2	0.680443	0.126962	2	0.207622	0.207622
P62314	Q16854	SNRPD1	DGUOK	0.623635	0.0350451	2	0.821029	0.0359241	3	-0.197394	0.197394
Q13586	Q9P246	STIM1	STIM2	0.752563	0.0891638	2	0.823065	0.0296691	2	-0.070502	0.070502
Q14191	Q9HCG8	WRN	CWC22	0.832742	0.00351709	2	0.77004	0.0988083	3	0.0627019	0.0627019
O75419	Q99871	CDC45	HAUS7	0.845111	0.0377904	2	0.535971	0.115026	2	0.309141	0.309141
O43390	P54198	HNRNPR	HIRA	0.803854	0.0102741	2	0.660326	0.13383	2	0.143528	0.143528
O14647	Q9H334	CHD2	FOXP1	0.76818	0.075629	2	0.805517	0.0832293	3	-0.0373371	0.0373371
Q7Z4H7	Q9UNS1	HAUS6	TIMELESS	0.805144	0.0218799	2	0.457243	0.161039	2	0.347901	0.347901
O43663	Q9UGN5	PRC1	PARP2	0.844159	0.0471593	2	0.61233	0.0276217	3	0.231829	0.231829
P04049	P23458	RAF1	JAK1	0.867405		1	0.788401	0.0617083	3	0.079004	0.079004
P49761	Q8TDD1	CLK3	DDX54	0.837229	0.0471764	2	0.599219	0.128021	2	0.238011	0.238011
P25440	P49761	BRD2	CLK3	0.850715	0.0165577	2	0.741959	0.0841061	2	0.108757	0.108757
Q7Z4H7	Q9H0H5	HAUS6	RACGAP1	0.81685	0.0233832	2	0.794069	0.0983314	2	0.0227802	0.0227802
O60264	Q9Y2L5	SMARCA5	TRAPPC8	0.821704	0.0499321	2	0.591594	0.0331043	3	0.23011	0.23011
Q03164	Q96BD5	KMT2A	PHF21A	0.724994	0.00410402	2	0.813458	0.0211557	3	-0.0884637	0.0884637
P30291	P31942	WEE1	HNRNPH3	0.860339	0.0476433	2	0.84269	0.0534055	3	0.0176497	0.0176497
P30291	Q9BVP2	WEE1	GNL3	0.843243	0.00470564	2	0.635757	0.179436	3	0.207486	0.207486
O75376	Q68CP9	NCOR1	ARID2	0.889789	0.0253891	2	0.80067	0.0645617	3	0.0891186	0.0891186
O14646	Q9Y2L5	CHD1	TRAPPC8	0.816946	0.00871853	2	0.820821	0.0100478	3	-0.00387497	0.00387497
Q96EZ8	Q9BQ15	MCRS1	NABP2	0.838501	0.0382128	2	0.648719	0.102845	2	0.189782	0.189782
P16383	Q9HCG8	GCFC2	CWC22	0.808522	0.00246924	2	0.745323	0.106729	3	0.0631989	0.0631989
Q32P41	Q9NP64	TRMT5	ZCCHC17	0.810253	0.0511811	2	0.596478	0.131055	3	0.213774	0.213774
Q9NSV4	Q9UNS1	DIAPH3	TIMELESS	0.809084	0.0172996	2	0.630768	0.191916	3	0.178315	0.178315
Q15022	Q8N5Y2	SUZ12	MSL3	0.81482	0.0154826	2	0.612862	0.148453	2	0.201958	0.201958
P42575	P78560	CASP2	CRADD	0.826817	0.0332798	2	0.806813	0.0958778	3	0.0200046	0.0200046
Q13472	Q9H4L4	TOP3A	SENP3	0.84298	0.0188571	2	0.809242	0.0366509	2	0.0337386	0.0337386
P49761	Q96ES7	CLK3	CCDC101	0.823671	0.0507606	2	0.529798	0.186496	2	0.293873	0.293873
Q13464	Q13523	ROCK1	PRPF4B	0.791238	0.0129787	2	0.880639	0.0184379	3	-0.0894011	0.0894011
P30291	P49642	WEE1	PRIM1	0.81038	0.0518338	2	0.664605	0.110308	3	0.145775	0.145775
O95696	Q13523	BRD1	PRPF4B	0.812747	0.00130346	2	0.650359	0.154099	2	0.162388	0.162388
Q9BVP2	Q9NP64	GNL3	ZCCHC17	0.87713	0.000709443	2	0.689999	0.106744	3	0.187131	0.187131
P09651	Q68CP9	HNRNPA1	ARID2	0.803313	0.00655495	2	0.807492	0.0131375	3	-0.0041785	0.0041785
O15091	P04264	KIAA0391	KRT1	0.849583	0.0525751	2	0.339448	0.223023	2	0.510136	0.510136
Q8WY36	Q96EZ8	BBX	MCRS1	0.824564		1	0.52158	0.167032	3	0.302985	0.302985
Q14684	Q9UKT4	RRP1B	FBXO5	0.845081	0.0401798	2	0.610152	0.188309	3	0.234929	0.234929
Q7Z6J9	Q9BSV6	TSEN54	TSEN34	0.834432	0.0661646	2	0.868291	0.0460848	3	-0.0338583	0.0338583
Q9UHV7	Q9UPN9	MED13	TRIM33	0.80099	0.111869	2	0.621962	0.116824	3	0.179028	0.179028
Q96EZ8	Q9BZJ0	MCRS1	CRNKL1	0.800801	0.0114393	2	0.449263	0.111961	3	0.351539	0.351539
Q68CP9	Q7Z3K3	ARID2	POGZ	0.809091	0.0203295	2	0.729366	0.107222	3	0.0797249	0.0797249
P54198	Q14493	HIRA	SLBP	0.824601	0.0639797	2	0.681077	0.136524	2	0.143524	0.143524
P30291	Q96GX5	WEE1	MASTL	0.843577	0.0561101	2	0.784158	0.0840401	3	0.0594195	0.0594195
P43250	Q9H4L4	GRK6	SENP3	0.801856	0.0389346	2	0.584406	0.208962	3	0.21745	0.21745
P17480	Q9NP64	UBTF	ZCCHC17	0.809338	0.0185793	2	0.679995	0.172662	3	0.129343	0.129343
P38432	Q14149	COIL	MORC3	0.870509	0.0393295	2	0.750441	0.0617021	2	0.120068	0.120068
Q9H501	Q9NXR8	ESF1	ING3	0.750506	0.114901	2	0.832462	0.0220498	3	-0.0819561	0.0819561
Q96LB3	Q9NWY4	IFT74	C4orf27	0.807477	0.0919497	2	0.62292	0.231449	3	0.184557	0.184557
Q32P41	Q9UGN5	TRMT5	PARP2	0.80189	0.0121245	2	0.523366	0.0758059	3	0.278523	0.278523
Q2TBE0	Q8N5Y2	CWF19L2	MSL3	0.81296	0.0439668	2	0.607105	0.25557	2	0.205854	0.205854
O60506	Q8IXT5	SYNCRIP	RBM12B	0.802348	0.0311315	2	0.6634	0.0368644	2	0.138948	0.138948
P27986	P62993	PIK3R1	GRB2	0.841295	0.0604102	2	0.751245	0.0131388	2	0.0900508	0.0900508
O94762	Q13472	RECQL5	TOP3A	0.82673	0.0218578	2	0.685672	0.072736	2	0.141058	0.141058
Q8N0Z3	Q9BYJ9	SPICE1	YTHDF1	0.839906		1	0.468454	0.261721	3	0.371452	0.371452
Q68CP9	Q7Z6E9	ARID2	RBBP6	0.848751	0.00376673	2	0.693152	0.229422	3	0.155599	0.155599
Q68CP9	Q9BYW2	ARID2	SETD2	0.872895	0.0181083	2	0.804489	0.10639	3	0.0684062	0.0684062
P38432	Q9UBB5	COIL	MBD2	0.894895	0.00192573	2	0.806199	0.0889981	3	0.0886968	0.0886968
Q9NRZ9	Q9P2W1	HELLS	PSMC3IP	0.84096	0.0533365	2	0.710155	0.135332	3	0.130805	0.130805
Q14149	Q9H2P0	MORC3	ADNP	0.669204	0.144363	2	0.82625	0.00251954	2	-0.157046	0.157046
Q9BVP2	Q9UGN5	GNL3	PARP2	0.816642	0.0596977	2	0.510149	0.0374591	3	0.306493	0.306493
Q9BZE4	Q9NP64	GTPBP4	ZCCHC17	0.846932	0.0353931	2	0.66199	0.131214	3	0.184942	0.184942
P40692	Q9UGN5	MLH1	PARP2	0.837914	0.0190946	2	0.589612	0.0415907	3	0.248301	0.248301
P30291	P40692	WEE1	MLH1	0.880137	0.00733966	2	0.669021	0.161593	3	0.211115	0.211115
P54132	Q86WJ1	BLM	CHD1L	0.848658	0.0395665	2	0.744649	0.0546232	3	0.104009	0.104009
P30291	Q9NRL2	WEE1	BAZ1A	0.840134	0.0139776	2	0.626376	0.18508	3	0.213757	0.213757
P30291	P43243	WEE1	MATR3	0.875222	0.0179195	2	0.657644	0.176742	3	0.217578	0.217578
Q15054	Q9UGN5	POLD3	PARP2	0.732797	0.135184	2	0.871467	0.0886289	3	-0.13867	0.13867
Q14191	Q68CP9	WRN	ARID2	0.84304	0.0407815	2	0.739133	0.071914	3	0.103908	0.103908
P54132	Q9P2W1	BLM	PSMC3IP	0.876452	0.0292815	2	0.67166	0.0923039	3	0.204792	0.204792
Q9BUQ8	Q9UGN5	DDX23	PARP2	0.54067	0.142166	2	0.831785	0.0739644	3	-0.291116	0.291116
Q86XJ1	Q9H0H5	GAS2L3	RACGAP1	0.620607	0.258552	2	0.810725	0.0843164	3	-0.190118	0.190118
P30291	Q9UNS1	WEE1	TIMELESS	0.825131	0.0304355	2	0.639425	0.178049	3	0.185706	0.185706
P54198	Q9NRA8	HIRA	EIF4ENIF1	0.807328	0.0113479	2	0.655945	0.128258	2	0.151383	0.151383
P55265	Q96L91	ADAR	EP400	0.533641	0.00757246	2	0.815917	0.0695105	3	-0.282276	0.282276
O43324	Q9UGN5	EEF1E1	PARP2	0.681511	0.0186782	2	0.812552	0.0293551	3	-0.13104	0.13104
P30291	Q9H0H5	WEE1	RACGAP1	0.88754	0.028311	2	0.77433	0.123478	3	0.11321	0.11321
Q86XJ1	Q8TF72	GAS2L3	SHROOM3	0.83083		1	0.550056	0.185037	3	0.280774	0.280774
P38432	Q5W0B1	COIL	RNF219	0.825568	0.0650793	2	0.82093	0.0279727	3	0.00463789	0.00463789
P30291	Q96KB5	WEE1	PBK	0.807466	0.0839873	2	0.74138	0.0947422	3	0.0660861	0.0660861
Q9P015	Q9UGN5	MRPL15	PARP2	0.506367	0.133844	2	0.829434	0.112188	3	-0.323067	0.323067
Q9BVP2	Q9GZS1	GNL3	POLR1E	0.800573	0.0551757	2	0.66037	0.132289	3	0.140203	0.140203
P63220	Q16854	RPS21	DGUOK	0.678401	0.078248	2	0.821887	0.0422779	3	-0.143486	0.143486
P09001	Q9UGN5	MRPL3	PARP2	0.768413	0.0909291	2	0.88562	0.0410904	3	-0.117207	0.117207
Q9BZE4	Q9UGN5	GTPBP4	PARP2	0.820694	0.0621701	2	0.533497	0.0501405	3	0.287196	0.287196
O14965	O15091	AURKA	KIAA0391	0.809167	0.104057	2	0.566322	0.153339	2	0.242845	0.242845
Q5THK1	Q68CP9	PRR14L	ARID2	0.815862	0.0106724	2	0.620299	0.0904146	3	0.195564	0.195564
P17480	P43250	UBTF	GRK6	0.823711	0.0321411	2	0.740579	0.0219468	3	0.0831321	0.0831321
Q12789	Q9P2R6	GTF3C1	RERE	0.807403	0.0148714	2	0.716755	0.178739	2	0.0906476	0.0906476
Q12873	Q96RK0	CHD3	CIC	0.764214	0.136508	2	0.802725	0.157971	3	-0.0385113	0.0385113
Q9UK58	Q9UPN9	CCNL1	TRIM33	0.803621	0.0364122	2	0.582749	0.116001	2	0.220872	0.220872
Q8WY36	Q9H3M7	BBX	TXNIP	0.870021		1	0.430629	0.159162	3	0.439392	0.439392
P17480	Q9GZS1	UBTF	POLR1E	0.815636	0.065578	2	0.771558	0.0160992	3	0.0440781	0.0440781
O94782	Q7Z4H7	USP1	HAUS6	0.82198	0.0169868	2	0.706838	0.0313894	2	0.115142	0.115142
Q8IWF6	Q9BYJ9	DENND6A	YTHDF1	0.801682		1	0.328929	0.0473819	2	0.472753	0.472753
P11388	Q9UGN5	TOP2A	PARP2	0.696532	0.136064	2	0.813202	0.0529999	3	-0.11667	0.11667
P49761	Q13627	CLK3	DYRK1A	0.791376	0.00570284	2	0.819784	0.0581869	2	-0.0284079	0.0284079
Q16854	Q9NPA8	DGUOK	ENY2	0.819944	0.0475711	2	0.616046	0.151224	3	0.203898	0.203898
Q9BVP2	Q9UKT4	GNL3	FBXO5	0.876327	0.0358967	2	0.666216	0.185155	3	0.210111	0.210111
P13010	Q9UGN5	XRCC5	PARP2	0.521423	0.116334	2	0.801997	0.0546887	3	-0.280575	0.280575
P04264	Q9HCG8	KRT1	CWC22	0.859626	0.0545102	2	0.374329	0.192218	3	0.485297	0.485297
Q96EZ8	Q96T60	MCRS1	PNKP	0.830178	0.054178	2	0.826243	0.0251551	3	0.00393472	0.00393472
O95696	P55197	BRD1	MLLT10	0.824098	0.00605861	2	0.794305	0.127335	2	0.0297929	0.0297929
Q13111	Q13472	CHAF1A	TOP3A	0.861895	0.0407115	2	0.744263	0.0171847	2	0.117632	0.117632
Q8ND56	Q9H334	LSM14A	FOXP1	0.834184	0.0582023	2	0.395042	0.0916245	3	0.439142	0.439142
P42696	Q8N8R5	RBM34	C2orf69	0.890298	0.0313923	2	0.716969	0.159648	3	0.173329	0.173329
P04264	P49761	KRT1	CLK3	0.869938	0.0372517	2	0.297135	0.137146	2	0.572803	0.572803
P42696	Q9NXR8	RBM34	ING3	0.877764	0.0205383	2	0.814013	0.0572247	3	0.0637513	0.0637513
O95619	Q5W0B1	YEATS4	RNF219	0.836601	0.024424	2	0.49433	0.132576	3	0.342271	0.342271
O14646	Q9NXR8	CHD1	ING3	0.852828	0.0443366	2	0.841074	0.0376972	3	0.0117543	0.0117543
Q96EZ8	Q9UER7	MCRS1	DAXX	0.823112	0.0542637	2	0.753436	0.0811218	3	0.0696757	0.0696757
P78332	Q8N5Y2	RBM6	MSL3	0.810375	0.0186195	2	0.55003	0.144219	2	0.260345	0.260345
Q5W0B1	Q9NPI1	RNF219	BRD7	0.710778	0.142659	2	0.819987	0.0946659	3	-0.109209	0.109209
P46100	Q8N5Y2	ATRX	MSL3	0.803351	0.0582205	2	0.494663	0.13161	2	0.308688	0.308688
Q13148	Q7Z4H7	TARDBP	HAUS6	0.850098	0.0227249	2	0.563102	0.175729	2	0.286996	0.286996
Q86U86	Q9P2R6	PBRM1	RERE	0.83339	0.00735625	2	0.792094	0.108597	2	0.0412964	0.0412964
Q96L91	Q9P2D1	EP400	CHD7	0.857543	0.00389075	2	0.708759	0.00199669	3	0.148785	0.148785
Q05519	Q9UK58	SRSF11	CCNL1	0.865488	0.0233538	2	0.759473	0.00379408	2	0.106015	0.106015
Q2KHR2	Q68CP9	RFX7	ARID2	0.816199	0.0360482	2	0.71361	0.130078	3	0.102589	0.102589
P49761	Q53HC9	CLK3	TSSC1	0.801195	0.00601513	2	0.439087	0.247761	2	0.362108	0.362108
O15091	Q9UQ84	KIAA0391	EXO1	0.813377	0.0177452	2	0.638187	0.175196	2	0.175191	0.175191
P51398	Q00403	DAP3	GTF2B	0.806656	0.0686383	2	0.548965	0.0757931	3	0.257691	0.257691
O95235	O95347	KIF20A	SMC2	0.754683	0.113083	2	0.809408	0.073206	3	-0.0547249	0.0547249
Q8N5Y2	Q9H7Z6	MSL3	KAT8	0.926521	0.0165914	2	0.850629	0.0485451	2	0.0758923	0.0758923
Q68CP9	Q6W2J9	ARID2	BCOR	0.80364	0.00714615	2	0.805111	0.0508236	3	-0.00147075	0.00147075
Q9BZE4	Q9UKT4	GTPBP4	FBXO5	0.881062	0.0279851	2	0.718789	0.135951	3	0.162272	0.162272
O95235	Q15054	KIF20A	POLD3	0.738918	0.0702287	2	0.842124	0.0406994	3	-0.103206	0.103206
P43243	Q14149	MATR3	MORC3	0.885771	0.041425	2	0.695781	0.0765327	2	0.18999	0.18999
Q9H0H5	Q9UGN5	RACGAP1	PARP2	0.750357	0.108478	2	0.810019	0.0607834	3	-0.0596625	0.0596625
Q8IX01	Q96RK0	SUGP2	CIC	0.81574	0.00379723	2	0.607778	0.217036	3	0.207963	0.207963
P49642	Q9UGN5	PRIM1	PARP2	0.762774	0.131412	2	0.836333	0.0638107	3	-0.0735599	0.0735599
Q5UIP0	Q7Z4H7	RIF1	HAUS6	0.804864	0.0409501	2	0.511453	0.171521	2	0.293411	0.293411
Q96GD4	Q9P2W1	AURKB	PSMC3IP	0.661335	0.139868	2	0.819251	0.0210274	3	-0.157916	0.157916
O95235	P28340	KIF20A	POLD1	0.726248	0.0942077	2	0.829046	0.0600616	3	-0.102798	0.102798
Q9NP64	Q9NWY4	ZCCHC17	C4orf27	0.818318	0.0685568	2	0.547061	0.150084	3	0.271257	0.271257
O75643	Q96L91	SNRNP200	EP400	0.653924	0.00131405	2	0.806286	0.0573104	3	-0.152362	0.152362
Q9HCG8	Q9NP64	CWC22	ZCCHC17	0.8112	0.0541769	2	0.586833	0.157739	3	0.224367	0.224367
O00506	P36507	STK25	MAP2K2	0.794739	0.00253741	2	0.835766	0.064343	3	-0.0410264	0.0410264
O95347	Q9UGN5	SMC2	PARP2	0.655173	0.118068	2	0.817521	0.0358789	3	-0.162349	0.162349
P17480	Q9P2R6	UBTF	RERE	0.755468	0.00626856	2	0.829033	0.0199881	2	-0.0735651	0.0735651
O14646	Q9UHV7	CHD1	MED13	0.804684	0.00852478	2	0.80343	0.00349334	3	0.00125466	0.00125466
Q96L91	Q9HCK8	EP400	CHD8	0.857837	0.00360376	2	0.699656	0.00206377	3	0.158181	0.158181
Q96EZ8	Q9BUQ8	MCRS1	DDX23	0.64039	0.000186837	2	0.85646	0.0623403	3	-0.21607	0.21607
P49761	Q9NQ29	CLK3	LUC7L	0.801159	0.0952441	2	0.687048	0.0600542	2	0.114111	0.114111
O95235	Q9NQW6	KIF20A	ANLN	0.784453	0.128339	2	0.81514	0.0311902	3	-0.0306869	0.0306869
O76031	Q9HCG8	CLPX	CWC22	0.852946	0.0014288	2	0.651122	0.255556	3	0.201825	0.201825
Q14149	Q9NRL2	MORC3	BAZ1A	0.872345	0.0259557	2	0.737766	0.0624717	2	0.134579	0.134579
O95696	O96028	BRD1	WHSC1	0.859401	0.00326076	2	0.782791	0.0351536	2	0.0766098	0.0766098
P51532	Q68CP9	SMARCA4	ARID2	0.801755	0.101514	2	0.824888	0.0539761	3	-0.023133	0.023133
Q71F56	Q9UHV7	MED13L	MED13	0.832586	0.0422223	2	0.877047	0.0243572	3	-0.0444613	0.0444613
P49005	Q14181	POLD2	POLA2	0.799573	0.00503631	2	0.813876	0.0386584	3	-0.0143032	0.0143032
O95239	P30291	KIF4A	WEE1	0.898167	0.0178804	2	0.745854	0.155957	3	0.152313	0.152313
O95819	Q13464	MAP4K4	ROCK1	0.78927	0.0515449	2	0.806102	0.0372857	3	-0.0168312	0.0168312
Q7Z4H7	Q9NW13	HAUS6	RBM28	0.872979	0.00410049	2	0.593822	0.157059	2	0.279156	0.279156
P20618	Q16854	PSMB1	DGUOK	0.656237	0.0420811	2	0.842895	0.0897102	3	-0.186658	0.186658
P09874	Q9UGN5	PARP1	PARP2	0.838622	0.0656311	2	0.895684	0.0104245	3	-0.0570619	0.0570619
P55795	Q13464	HNRNPH2	ROCK1	0.810148	0.0038763	2	0.796022	0.0140195	3	0.0141265	0.0141265
O00443	Q8N1I0	PIK3C2A	DOCK4	0.596429	0.0215034	2	0.805915	0.0168252	3	-0.209486	0.209486
Q02241	Q7Z4H7	KIF23	HAUS6	0.463983	0.0101727	2	0.810305	0.00676382	2	-0.346322	0.346322
Q99661	Q9UGN5	KIF2C	PARP2	0.633282	0.0904597	2	0.848028	0.0307908	3	-0.214746	0.214746
P49848	Q9Y6J9	TAF6	TAF6L	0.594734	0.00420701	2	0.830051	0.0590492	3	-0.235316	0.235316
O94782	Q9HCG8	USP1	CWC22	0.865188	0.057431	2	0.667097	0.184153	3	0.198092	0.198092
Q14161	Q9Y2X7	GIT2	GIT1	0.791576	0.0589795	2	0.855416	0.0220157	3	-0.0638409	0.0638409
Q9NP64	Q9NW13	ZCCHC17	RBM28	0.81813	0.00634002	2	0.62382	0.119107	3	0.19431	0.19431
P62995	Q9UGN5	TRA2B	PARP2	0.701379	0.0395982	2	0.824548	0.12707	3	-0.123169	0.123169
P54132	Q13472	BLM	TOP3A	0.828122	0.0103801	2	0.86836	0.0218184	2	-0.0402382	0.0402382
P49761	Q86UE8	CLK3	TLK2	0.749464	0.00850676	2	0.812932	0.0232291	2	-0.063468	0.063468
O14646	Q13464	CHD1	ROCK1	0.847231	0.00390541	2	0.839411	0.0119782	3	0.00782019	0.00782019
Q14152	Q9Y2L5	EIF3A	TRAPPC8	0.806279	0.0156863	2	0.795843	0.0255078	3	0.0104363	0.0104363
O95235	Q9NRZ9	KIF20A	HELLS	0.904127	0.00599282	2	0.846791	0.0436962	3	0.0573364	0.0573364
Q5W0B1	Q9NS91	RNF219	RAD18	0.849694	0.0118844	2	0.826398	0.0492251	3	0.0232956	0.0232956
P04264	Q68CP9	KRT1	ARID2	0.820461	0.0789028	2	0.368783	0.211317	3	0.451677	0.451677
P42696	Q7Z4H7	RBM34	HAUS6	0.866224	0.0446092	2	0.653642	0.169566	2	0.212582	0.212582
Q8IZ40	Q96EZ8	RCOR2	MCRS1	0.814887	0.0178413	2	0.503816	0.101858	3	0.31107	0.31107
Q2KHR3	Q96T58	QSER1	SPEN	0.800016	0.0255496	2	0.551782	0.235817	2	0.248234	0.248234
P08069	P23458	IGF1R	JAK1	0.838058	0.0186763	2	0.744911	0.0755886	3	0.0931476	0.0931476
Q9H501	Q9HCG8	ESF1	CWC22	0.843578	0.0971548	2	0.79191	0.059658	3	0.0516688	0.0516688
Q13464	Q14152	ROCK1	EIF3A	0.777574	0.0306972	2	0.808086	0.0329164	3	-0.0305116	0.0305116
Q13625	Q9NRL2	TP53BP2	BAZ1A	0.813352	0.00635018	2	0.725565	0.113893	3	0.0877873	0.0877873
O95696	P25440	BRD1	BRD2	0.801246	0.0145498	2	0.724382	0.104121	2	0.0768634	0.0768634
P52298	Q8IXT5	NCBP2	RBM12B	0.811986	0.0331228	2	0.587243	0.0439917	2	0.224743	0.224743
O95235	Q9NS87	KIF20A	KIF15	0.890774	0.0220484	2	0.859267	0.0410343	3	0.0315073	0.0315073
Q8WWY3	Q99871	PRPF31	HAUS7	0.826184	0.0531917	2	0.626346	0.0833042	2	0.199838	0.199838
P30291	Q15022	WEE1	SUZ12	0.811422	0.08844	2	0.736437	0.12557	3	0.074985	0.074985
P43250	Q9Y606	GRK6	PUS1	0.809026	0.0331258	2	0.659863	0.185617	3	0.149164	0.149164
P56282	Q7Z4H7	POLE2	HAUS6	0.80294	0.0141276	2	0.547343	0.182254	2	0.255597	0.255597
O95391	Q9NXR8	SLU7	ING3	0.830991	0.00237934	2	0.753027	0.0411888	3	0.0779648	0.0779648
O95235	Q9NYZ3	KIF20A	GTSE1	0.756504	0.102279	2	0.855832	0.116629	3	-0.0993279	0.0993279
Q5W0B1	Q96T88	RNF219	UHRF1	0.809926	0.0505547	2	0.756054	0.118658	3	0.0538719	0.0538719
O95696	Q7Z6E9	BRD1	RBBP6	0.858787	0.0371712	2	0.669115	0.249948	2	0.189672	0.189672
Q14684	Q9UBB5	RRP1B	MBD2	0.822037	0.0129714	2	0.704328	0.16419	3	0.117709	0.117709
Q13464	Q9BZF1	ROCK1	OSBPL8	0.841328	0.0106593	2	0.776011	0.0370529	3	0.0653172	0.0653172
P39748	Q9UGN5	FEN1	PARP2	0.690031	0.110629	2	0.84547	0.0133471	3	-0.155439	0.155439
P04264	Q9BYJ9	KRT1	YTHDF1	0.806109	0.0206152	2	0.352077	0.107358	3	0.454032	0.454032
Q9NRZ9	Q9UGN5	HELLS	PARP2	0.846348	0.0207838	2	0.616966	0.0576222	3	0.229382	0.229382
O95235	Q9BW19	KIF20A	KIFC1	0.757841	0.028685	2	0.854025	0.0449984	3	-0.0961837	0.0961837
Q14149	Q9NS73	MORC3	MBIP	0.802246	0.0555777	2	0.759833		1	0.0424132	0.0424132
O95235	Q9NTJ3	KIF20A	SMC4	0.771903	0.115669	2	0.809068	0.0811671	3	-0.037165	0.037165
Q5W0B1	Q9BTT0	RNF219	ANP32E	0.690906	0.172986	2	0.800998	0.0959238	3	-0.110092	0.110092
Q12830	Q96L91	BPTF	EP400	0.764481	0.00257949	2	0.851056	0.0361303	3	-0.0865749	0.0865749
P25098	P43250	ADRBK1	GRK6	0.692895	0.0188873	2	0.804399	0.0177347	3	-0.111504	0.111504
Q96EZ8	Q9H4L4	MCRS1	SENP3	0.936242	0.0119417	2	0.758016	0.0975001	3	0.178226	0.178226
P35251	Q8N5Y2	RFC1	MSL3	0.805863	0.0166764	2	0.469397	0.121816	2	0.336466	0.336466
O75116	Q13464	ROCK2	ROCK1	0.799189	0.0228557	2	0.802679	0.0251107	3	-0.00348966	0.00348966
Q14149	Q9Y580	MORC3	RBM7	0.66775	0.120602	2	0.804773	0.0240816	2	-0.137023	0.137023
Q13472	Q9NYZ3	TOP3A	GTSE1	0.744679	0.161306	2	0.815946	0.083654	2	-0.0712668	0.0712668
Q13151	Q9NP64	HNRNPA0	ZCCHC17	0.814182	0.0350473	2	0.620111	0.120935	3	0.194071	0.194071
Q5W0B1	Q68CQ4	RNF219	DIEXF	0.698799	0.183545	2	0.838234	0.0790524	3	-0.139436	0.139436
Q15022	Q5W0B1	SUZ12	RNF219	0.727095	0.168776	2	0.821788	0.130487	3	-0.094693	0.094693
Q6ZW49	Q9UGN5	PAXIP1	PARP2	0.619641	0.105548	2	0.83543	0.0399967	3	-0.215789	0.215789
O60264	Q00403	SMARCA5	GTF2B	0.814858	0.0716532	2	0.657115	0.0777861	3	0.157743	0.157743
O15090	Q9NQV6	ZNF536	PRDM10	0.809284	0.0276273	2	0.703722	0.0479483	3	0.105561	0.105561
Q12789	Q96RK0	GTF3C1	CIC	0.841113	0.00487774	2	0.70747	0.199324	3	0.133643	0.133643
Q13472	Q8WY36	TOP3A	BBX	0.813512		1	0.652305	0.0898962	2	0.161207	0.161207
Q9NS87	Q9P2W1	KIF15	PSMC3IP	0.825241	0.0695868	2	0.776585	0.0319049	3	0.0486553	0.0486553
O43663	Q5W0B1	PRC1	RNF219	0.820679	0.0407627	2	0.742534	0.130348	3	0.0781445	0.0781445
P30291	Q9NW13	WEE1	RBM28	0.800084	0.0309205	2	0.601581	0.174473	3	0.198503	0.198503
P30291	P49916	WEE1	LIG3	0.81606	0.018338	2	0.575499	0.204381	3	0.240561	0.240561
P42696	Q00403	RBM34	GTF2B	0.858448	0.0333803	2	0.754045	0.120744	3	0.104403	0.104403
O94913	O95696	PCF11	BRD1	0.804804	0.0198312	2	0.74841	0.0257035	2	0.056394	0.056394
Q2KHR3	Q7Z4H7	QSER1	HAUS6	0.895633	0.0337234	2	0.496652		1	0.398981	0.398981
Q13823	Q9UGN5	GNL2	PARP2	0.59405	0.01096	2	0.828299	0.103514	3	-0.234249	0.234249
O95696	Q6ZW49	BRD1	PAXIP1	0.803473	0.035343	2	0.592313	0.199933	2	0.21116	0.21116
O00541	Q96EZ8	PES1	MCRS1	0.887294	0.0302262	2	0.691437	0.0849273	3	0.195857	0.195857
Q16854	Q99848	DGUOK	EBNA1BP2	0.809763	0.1352	2	0.694186	0.0866221	3	0.115577	0.115577
O94782	P30291	USP1	WEE1	0.729648	0.111114	2	0.864267	0.02144	3	-0.134619	0.134619
P38432	Q9UKT4	COIL	FBXO5	0.869735	0.00139581	2	0.723476	0.137445	3	0.14626	0.14626
P30291	Q13148	WEE1	TARDBP	0.904728	0.00769402	2	0.791721	0.133625	3	0.113007	0.113007
Q96T37	Q9NP64	RBM15	ZCCHC17	0.806431	0.0250565	2	0.619233	0.111462	3	0.187198	0.187198
Q15072	Q9HCG8	ZNF146	CWC22	0.872391	0.0169381	2	0.70564	0.143304	3	0.166751	0.166751
O15042	Q9UK58	U2SURP	CCNL1	0.833252	0.0220712	2	0.822799	0.00259035	2	0.0104524	0.0104524
P11387	Q9UK58	TOP1	CCNL1	0.804107	0.0439213	2	0.807201	0.0206971	2	-0.00309393	0.00309393
Q7Z4H7	Q9HCG8	HAUS6	CWC22	0.848238	0.0413987	2	0.536554	0.188474	2	0.311684	0.311684
Q14149	Q5VUA4	MORC3	ZNF318	0.81607	0.0259778	2	0.475528	0.124417	2	0.340542	0.340542
Q96EZ8	Q9BZE4	MCRS1	GTPBP4	0.807124	0.0098342	2	0.498872	0.106755	3	0.308252	0.308252
Q12834	Q96EZ8	CDC20	MCRS1	0.565663	0.0365762	2	0.800677	0.137013	3	-0.235014	0.235014
P27986	Q13191	PIK3R1	CBLB	0.762942	0.0890181	2	0.84596	0.0367282	2	-0.0830185	0.0830185
P49761	Q8NCB2	CLK3	CAMKV	0.805006	0.108184	2	0.664201	0.0977526	2	0.140805	0.140805
O14776	Q9UK58	TCERG1	CCNL1	0.747776	0.00914067	2	0.867267	0.00464878	2	-0.119491	0.119491
O95235	Q6PL18	KIF20A	ATAD2	0.777382	0.13773	2	0.828789	0.0673193	3	-0.051407	0.051407
P78406	Q9BYJ9	RAE1	YTHDF1	0.777773	0.14972	2	0.803894	0.061876	3	-0.0261209	0.0261209
A6NHR9	Q8N5Y2	SMCHD1	MSL3	0.841543	0.0223041	2	0.568431	0.131136	2	0.273112	0.273112
Q7Z4H7	Q9BZE4	HAUS6	GTPBP4	0.855523	0.0216606	2	0.621009	0.167595	2	0.234514	0.234514
Q86U86	Q96RK0	PBRM1	CIC	0.817704	0.00840471	2	0.680578	0.163721	3	0.137126	0.137126
Q99459	Q9UGN5	CDC5L	PARP2	0.640452	0.13214	2	0.88553	0.0451234	3	-0.245078	0.245078
P25440	Q9UK58	BRD2	CCNL1	0.752914	0.0765734	2	0.836341	0.0121915	2	-0.083427	0.083427
P49761	P98179	CLK3	RBM3	0.823664	0.00204104	2	0.550971	0.0141617	2	0.272694	0.272694
O95239	Q9UGN5	KIF4A	PARP2	0.819865	0.0456156	2	0.563505	0.03886	3	0.25636	0.25636
P38432	Q8N8R5	COIL	C2orf69	0.754431	0.0164576	2	0.813608	0.0656256	3	-0.0591775	0.0591775
O94762	P49761	RECQL5	CLK3	0.830787	0.0566631	2	0.492368	0.0492358	2	0.338419	0.338419
P38432	Q9NXR8	COIL	ING3	0.825568	0.0695679	2	0.81233	0.047949	3	0.013238	0.013238
Q16854	Q99623	DGUOK	PHB2	0.847255	0.0435756	2	0.656558	0.097307	3	0.190697	0.190697
P30291	Q92922	WEE1	SMARCC1	0.815115	0.0372892	2	0.675185	0.176679	3	0.13993	0.13993
Q2KHR3	Q5SW79	QSER1	CEP170	0.804642	0.00529018	2	0.654373	0.133207	2	0.150269	0.150269
Q13309	Q7Z4H7	SKP2	HAUS6	0.824147	0.0279825	2	0.519952	0.139951	2	0.304195	0.304195
Q8N5Y2	Q9UBB5	MSL3	MBD2	0.686462	0.160046	2	0.814618	0.0885282	2	-0.128157	0.128157
O14646	O95696	CHD1	BRD1	0.821423	0.0381925	2	0.817812	0.0969069	2	0.00361052	0.00361052
O14646	Q2KHR3	CHD1	QSER1	0.74559	0.0232434	2	0.828511	0.0564448	2	-0.082921	0.082921
Q2KHR3	Q5THK1	QSER1	PRR14L	0.805736	0.0413738	2	0.661542	0.174483	2	0.144194	0.144194
O75494	Q00403	SRSF10	GTF2B	0.643704	0.0633526	2	0.816557	0.0267209	3	-0.172853	0.172853
O14497	Q96L91	ARID1A	EP400	0.719006	0.0428041	2	0.842637	0.0774873	3	-0.123632	0.123632
P27448	P49761	MARK3	CLK3	0.82596	0.0185493	2	0.752207	0.0723643	2	0.0737523	0.0737523
P25490	P30291	YY1	WEE1	0.72166	0.101943	2	0.81648	0.0640034	3	-0.0948196	0.0948196
Q9NP64	Q9Y2Z4	ZCCHC17	YARS2	0.800852	0.054242	2	0.527207	0.170022	3	0.273645	0.273645
P54198	Q96DI7	HIRA	SNRNP40	0.806028	0.0382714	2	0.531409	0.215099	2	0.27462	0.27462
Q13472	Q9H7Z6	TOP3A	KAT8	0.854502	0.0466558	2	0.704091	0.0232205	2	0.150412	0.150412
Q92925	Q96EZ8	SMARCD2	MCRS1	0.838112	0.046388	2	0.603809	0.0867264	3	0.234302	0.234302
Q8WY36	Q9NP64	BBX	ZCCHC17	0.841915		1	0.625465	0.049773	3	0.21645	0.21645
P30291	Q9UPN6	WEE1	SCAF8	0.60398	0.0348831	2	0.814438	0.0546236	3	-0.210458	0.210458
Q9NS91	Q9NSV4	RAD18	DIAPH3	0.851049	0.0242002	2	0.700075	0.198682	3	0.150974	0.150974
Q5W0B1	Q9H2P0	RNF219	ADNP	0.768495	0.0768688	2	0.828872	0.122672	3	-0.0603771	0.0603771
P49761	Q6NYC1	CLK3	JMJD6	0.812663	0.0178896	2	0.696176	0.126823	2	0.116488	0.116488
P27986	Q8WY36	PIK3R1	BBX	0.804495		1	0.511589	0.0041569	2	0.292906	0.292906
O75494	Q9HCG8	SRSF10	CWC22	0.807458	0.044266	2	0.646989	0.134535	3	0.160469	0.160469
P49761	Q9Y5A7	CLK3	NUB1	0.811516		1	0.258074	0.0209329	2	0.553443	0.553443
O00506	Q16512	STK25	PKN1	0.855052	0.00989806	2	0.808869	0.0297493	3	0.046183	0.046183
P30291	P51532	WEE1	SMARCA4	0.806553	0.00695105	2	0.654203	0.13486	3	0.15235	0.15235
O43663	Q9NSV4	PRC1	DIAPH3	0.828412	0.00653808	2	0.646241	0.1956	3	0.182171	0.182171
O15042	Q7Z4H7	U2SURP	HAUS6	0.680853	0.13236	2	0.869943	0.0364393	2	-0.18909	0.18909
Q86WJ1	Q9NRZ9	CHD1L	HELLS	0.832065	0.0599395	2	0.774866	0.0159133	3	0.0571996	0.0571996
Q7Z4H7	Q96T37	HAUS6	RBM15	0.830264	0.0169395	2	0.543226	0.163318	2	0.287037	0.287037
P46108	Q13625	CRK	TP53BP2	0.75326	0.0178431	2	0.800348	0.0062247	3	-0.0470875	0.0470875
Q8N5F7	Q9HCG8	NKAP	CWC22	0.838259	0.0225163	2	0.613762	0.181833	3	0.224497	0.224497
P30291	Q32P41	WEE1	TRMT5	0.854574	0.0137335	2	0.612361	0.179109	3	0.242213	0.242213
P30291	P55795	WEE1	HNRNPH2	0.822098	0.0106747	2	0.784911	0.0511088	3	0.0371874	0.0371874
P49761	P53350	CLK3	PLK1	0.813123	0.093632	2	0.68153	0.098962	2	0.131593	0.131593
Q15054	Q9P2W1	POLD3	PSMC3IP	0.806941	0.0886001	2	0.844207	0.0427705	3	-0.0372663	0.0372663
Q9BTE7	Q9NP64	DCUN1D5	ZCCHC17	0.820564	0.00368226	2	0.541167	0.152357	3	0.279397	0.279397
Q14690	Q9NP64	PDCD11	ZCCHC17	0.808824	0.00119938	2	0.74015	0.106954	3	0.0686745	0.0686745
O94906	Q96EZ8	PRPF6	MCRS1	0.87288	0.0225624	2	0.627962	0.0857925	3	0.244919	0.244919
Q96T37	Q9UKT4	RBM15	FBXO5	0.836761	0.0219577	2	0.58758	0.210488	3	0.249181	0.249181
P49761	Q9BWU1	CLK3	CDK19	0.87559	0.0288972	2	0.703354	0.0828774	2	0.172236	0.172236
O95235	Q96T88	KIF20A	UHRF1	0.819933	0.0575179	2	0.716759	0.0313904	3	0.103174	0.103174
Q96EZ8	Q9Y314	MCRS1	NOSIP	0.885085	0.0457692	2	0.712377	0.0985336	3	0.172707	0.172707
P51532	Q96L91	SMARCA4	EP400	0.823294	0.117269	2	0.746026	0.03659	3	0.0772679	0.0772679
Q16854	Q9Y4Z0	DGUOK	LSM4	0.836637	0.0990419	2	0.707315	0.0888073	3	0.129322	0.129322
Q13151	Q96EZ8	HNRNPA0	MCRS1	0.835471	0.0181365	2	0.526782	0.115941	3	0.308689	0.308689
O14646	P30291	CHD1	WEE1	0.87065	0.00964942	2	0.799732	0.0447437	3	0.0709176	0.0709176
P55795	Q8IXT5	HNRNPH2	RBM12B	0.776154	0.0266048	2	0.825813	0.0269281	2	-0.0496595	0.0496595
O95235	Q9BUQ8	KIF20A	DDX23	0.640464	0.260277	2	0.834532	0.0874109	3	-0.194068	0.194068
O75330	Q53EZ4	HMMR	CEP55	0.841491	0.0172794	2	0.688225	0.0280734	3	0.153265	0.153265
Q02078	Q8WY36	MEF2A	BBX	0.861597		1	0.496862	0.298898	2	0.364734	0.364734
P30291	Q9HCG8	WEE1	CWC22	0.821304	0.0479913	2	0.590977	0.138099	3	0.230327	0.230327
P30291	Q9H2P0	WEE1	ADNP	0.797768	0.110295	2	0.826863	0.0594959	3	-0.0290952	0.0290952
P54277	Q8N5Y2	PMS1	MSL3	0.815647	0.06298	2	0.585283	0.100103	2	0.230364	0.230364
Q13472	Q15596	TOP3A	NCOA2	0.826228	0.0633464	2	0.662223	0.0761761	2	0.164005	0.164005
Q86V97	Q8WVZ9	KBTBD6	KBTBD7	0.800287	0.0236818	2	0.785186	0.0202565	2	0.0151009	0.0151009
P56282	Q5W0B1	POLE2	RNF219	0.80155	0.0667208	2	0.695555	0.129493	3	0.105994	0.105994
Q9BW19	Q9UGN5	KIFC1	PARP2	0.710437	0.200709	2	0.868439	0.0321288	3	-0.158003	0.158003
Q5W0B1	Q9BVP2	RNF219	GNL3	0.844756	0.0437223	2	0.737659	0.134808	3	0.107097	0.107097
P46100	Q68CP9	ATRX	ARID2	0.803659	0.0708561	2	0.649367	0.0989672	3	0.154293	0.154293
P30291	Q9BZE4	WEE1	GTPBP4	0.854671	0.0178854	2	0.715976	0.141183	3	0.138695	0.138695
P38432	Q7Z4H7	COIL	HAUS6	0.859792	0.0191293	2	0.724628	0.0364848	2	0.135165	0.135165
Q96L91	Q9BTC0	EP400	DIDO1	0.5268	0.0785539	2	0.801632	0.0720181	3	-0.274831	0.274831
P49761	Q9BW61	CLK3	DDA1	0.81038	0.0685446	2	0.621608	0.272345	2	0.188772	0.188772
P49761	Q13523	CLK3	PRPF4B	0.818951	0.000468205	2	0.740184	0.0765447	2	0.0787672	0.0787672
P30291	Q13416	WEE1	ORC2	0.866984	0.0350145	2	0.595028	0.137368	3	0.271956	0.271956
O00506	P49674	STK25	LOC400927-CSNK1E	0.823628	0.0490719	2	0.784374	0.0299673	3	0.0392532	0.0392532
Q7Z6E9	Q96BD5	RBBP6	PHF21A	0.804981	0.0432731	2	0.603106	0.172132	3	0.201876	0.201876
P30291	P42696	WEE1	RBM34	0.827558	0.0517993	2	0.640457	0.191787	3	0.187101	0.187101
P17010	Q2KHR3	ZFX	QSER1	0.800182	0.0162566	2	0.414824	0.142978	2	0.385359	0.385359
O94782	Q9UGN5	USP1	PARP2	0.605621	0.0292257	2	0.827429	0.0935526	3	-0.221808	0.221808
O43663	O75330	PRC1	HMMR	0.804782	0.011999	2	0.731796	0.113212	3	0.0729854	0.0729854
O14936	P49761	CASK	CLK3	0.80625	0.0834594	2	0.62385	0.146488	2	0.1824	0.1824
P49761	Q15025	CLK3	TNIP1	0.807993	0.0437525	2	0.640848	0.228717	2	0.167146	0.167146
O75717	Q9UGN5	WDHD1	PARP2	0.641887	0.145114	2	0.807065	0.0350976	3	-0.165178	0.165178
Q9UGN5	Q9UMY1	PARP2	NOL7	0.635031	0.015281	2	0.861775	0.0946814	3	-0.226743	0.226743
P43243	Q9NXR8	MATR3	ING3	0.852978	0.0286312	2	0.781922	0.0512615	3	0.0710554	0.0710554
Q8WY36	Q9UKT4	BBX	FBXO5	0.834722		1	0.383143	0.25894	3	0.451579	0.451579
O95391	Q14149	SLU7	MORC3	0.839688	0.0344946	2	0.675385	0.0658419	2	0.164303	0.164303
O75330	P20700	HMMR	LMNB1	0.811105	0.00814201	2	0.745784	0.0209991	3	0.0653213	0.0653213
Q96EZ8	Q9Y606	MCRS1	PUS1	0.939667	0.00477104	2	0.707496	0.0845866	3	0.232171	0.232171
P30291	Q13111	WEE1	CHAF1A	0.833085	0.0467584	2	0.754216	0.130906	3	0.0788686	0.0788686
Q8IX01	Q9UK58	SUGP2	CCNL1	0.803672	0.0101904	2	0.674221	0.141942	2	0.129451	0.129451
P49761	Q8TD55	CLK3	PLEKHO2	0.814514	0.0884336	2	0.458376	0.154143	2	0.356138	0.356138
O15111	Q13464	CHUK	ROCK1	0.74724	0.0794676	2	0.806754	0.0348813	2	-0.0595145	0.0595145
O95235	O95239	KIF20A	KIF4A	0.87386	0.0309449	2	0.833121	0.022879	3	0.0407396	0.0407396
P30291	Q5UIP0	WEE1	RIF1	0.828731	0.0127818	2	0.562305	0.202739	3	0.266426	0.266426
Q15397	Q7Z4H7	KIAA0020	HAUS6	0.872471	0.0115146	2	0.583693	0.161035	2	0.288778	0.288778
O14777	Q9UGN5	NDC80	PARP2	0.610434	0.111215	2	0.821095	0.0676403	3	-0.210661	0.210661
P30291	Q96T37	WEE1	RBM15	0.861899	0.022646	2	0.705169	0.181286	3	0.15673	0.15673
Q99871	Q9NY61	HAUS7	AATF	0.832599	0.075482	2	0.522606	0.111862	2	0.309993	0.309993
P49848	Q08945	TAF6	SSRP1	0.63863	0.119637	2	0.84158	0.0636182	3	-0.20295	0.20295
Q68DK7	Q8N5Y2	MSL1	MSL3	0.877026	0.0345921	2	0.687458	0.101945	2	0.189568	0.189568
O95235	Q8WVB6	KIF20A	CHTF18	0.750745	0.0368198	2	0.821666	0.0184099	3	-0.0709208	0.0709208
Q6P2Q9	Q96L91	PRPF8	EP400	0.600186	0.0503892	2	0.800883	0.0814881	3	-0.200697	0.200697
P30291	P56282	WEE1	POLE2	0.8516	0.0153221	2	0.616999	0.0863891	3	0.234601	0.234601
O95235	P51532	KIF20A	SMARCA4	0.755164	0.0232077	2	0.814408	0.0304546	3	-0.0592447	0.0592447
Q12834	Q9P2W1	CDC20	PSMC3IP	0.733428	0.177705	2	0.856494	0.0261226	3	-0.123067	0.123067
Q9NS91	Q9UKT4	RAD18	FBXO5	0.865616	0.0292889	2	0.626098	0.176649	3	0.239518	0.239518
O95235	O96028	KIF20A	WHSC1	0.862762	0.00459983	2	0.701991	0.0305159	3	0.16077	0.16077
Q5W0B1	Q9NRL2	RNF219	BAZ1A	0.885057	0.0370973	2	0.810458	0.103276	3	0.0745991	0.0745991
P55795	Q9NS73	HNRNPH2	MBIP	0.811546	0.0406576	2	0.888412	0.004839	2	-0.0768656	0.0768656
P49916	Q96EZ8	LIG3	MCRS1	0.870131	0.0132679	2	0.601058	0.108466	3	0.269073	0.269073
O43663	Q9UKT4	PRC1	FBXO5	0.861623	0.0332787	2	0.666383	0.160558	3	0.19524	0.19524
O95235	P30307	KIF20A	CDC25C	0.764966	0.147767	2	0.802108	0.14941	3	-0.0371419	0.0371419
P30291	Q68CP9	WEE1	ARID2	0.826905	0.01062	2	0.57329	0.208307	3	0.253615	0.253615
P17844	Q9UK58	DDX5	CCNL1	0.794363	0.0298524	2	0.848929	0.0261092	2	-0.0545662	0.0545662
O95235	Q15058	KIF20A	KIF14	0.888323	0.000731112	2	0.847605	0.0718124	3	0.0407186	0.0407186
P42696	Q9NP64	RBM34	ZCCHC17	0.86645	0.0534485	2	0.748031	0.0723158	3	0.118419	0.118419
Q7Z4H7	Q9NRZ9	HAUS6	HELLS	0.882422	0.0309306	2	0.676975	0.158624	2	0.205447	0.205447
P49761	Q9UNP9	CLK3	PPIE	0.821681	0.0133132	2	0.725738	0.0770362	2	0.095943	0.095943
P35659	Q9UGN5	DEK	PARP2	0.659734	0.106828	2	0.845367	0.0178218	3	-0.185633	0.185633
P27986	Q06124	PIK3R1	PTPN11	0.822801	0.0544141	2	0.865745	0.00106992	2	-0.0429434	0.0429434
Q99986	Q9UGN5	VRK1	PARP2	0.70408	0.0667522	2	0.89861	0.0372633	3	-0.194531	0.194531
Q13823	Q9HCG8	GNL2	CWC22	0.848123	0.0199109	2	0.714336	0.119956	3	0.133786	0.133786
Q8WY36	Q9Y530	BBX	OARD1	0.867657		1	0.371999	0.0104265	2	0.495658	0.495658
Q96EZ8	Q9UJV9	MCRS1	DDX41	0.80255	0.00263765	2	0.691495	0.0401578	3	0.111055	0.111055
P49642	Q14181	PRIM1	POLA2	0.801388	0.111524	2	0.683866	0.0700996	3	0.117522	0.117522
Q7Z7F0	Q9UK58	KIAA0907	CCNL1	0.812966	0.00993403	2	0.798112	0.0137636	2	0.0148543	0.0148543
Q13148	Q9UKT4	TARDBP	FBXO5	0.874959	0.0280747	2	0.616068	0.216436	3	0.258891	0.258891
Q13472	Q14137	TOP3A	BOP1	0.855908	0.0524265	2	0.717822	0.0194571	2	0.138085	0.138085
P49761	Q9Y2R4	CLK3	DDX52	0.847067	0.00841158	2	0.573765	0.0537448	2	0.273302	0.273302
Q14331	Q9NS73	FRG1	MBIP	0.544906	0.253477	2	0.822897	0.0697559	2	-0.27799	0.27799
Q96EZ8	Q9BZI7	MCRS1	UPF3B	0.722342	0.111504	2	0.814077	0.130835	3	-0.0917347	0.0917347
Q14191	Q2KHR3	WRN	QSER1	0.860734	0.00333125	2	0.710709	0.106574	2	0.150026	0.150026
P54198	Q07955	HIRA	SRSF1	0.811025	0.0286917	2	0.570582	0.0470679	2	0.240443	0.240443
Q02241	Q9UGN5	KIF23	PARP2	0.640872	0.140509	2	0.856438	0.0681405	3	-0.215567	0.215567
P06241	P27986	FYN	PIK3R1	0.844363	0.0622794	2	0.751994	0.00552181	2	0.0923687	0.0923687
Q8WXA9	Q9UK58	SREK1	CCNL1	0.847518	0.0150348	2	0.781758	0.0306956	2	0.0657598	0.0657598
O94913	Q9NXR8	PCF11	ING3	0.820517	0.0541966	2	0.756712	0.0798307	3	0.0638054	0.0638054
P43250	P49761	GRK6	CLK3	0.808195	0.00980451	2	0.648462	0.0883513	2	0.159732	0.159732
P43243	Q13464	MATR3	ROCK1	0.817215	0.00882121	2	0.717538	0.10857	3	0.0996776	0.0996776
O95235	Q99661	KIF20A	KIF2C	0.841918	0.0649655	2	0.846612	0.0491533	3	-0.00469426	0.00469426
P62316	Q16854	SNRPD2	DGUOK	0.781099	0.039997	2	0.854639	0.0573124	3	-0.0735401	0.0735401
P27695	Q9UGN5	APEX1	PARP2	0.655675	0.155939	2	0.809263	0.0441834	3	-0.153589	0.153589
P42696	Q9UGN5	RBM34	PARP2	0.857163	0.0133433	2	0.55388	0.0642418	3	0.303283	0.303283
P43243	Q7Z4H7	MATR3	HAUS6	0.870788	0.0142989	2	0.586937	0.144212	2	0.283851	0.283851
A6NHR9	Q14149	SMCHD1	MORC3	0.771682	0.104367	2	0.823547	0.0335382	2	-0.0518651	0.0518651
P17480	P49848	UBTF	TAF6	0.856542	0.0553135	2	0.730906	0.105427	3	0.125636	0.125636
P55795	P60484	HNRNPH2	PTEN	0.849905	0.0451421	2	0.810184	0.023451	3	0.0397208	0.0397208
Q7Z4H7	Q8WY36	HAUS6	BBX	0.841093		1	0.47889	0.173492	2	0.362202	0.362202
O00571	Q9UK58	DDX3X	CCNL1	0.766052	0.0950055	2	0.801483	0.0180408	2	-0.0354308	0.0354308
Q8IZ40	Q9NP64	RCOR2	ZCCHC17	0.808916	0.026367	2	0.631639	0.104466	3	0.177277	0.177277
O14646	Q9H334	CHD1	FOXP1	0.573682	0.256259	2	0.80968	0.0807089	3	-0.235998	0.235998
Q2KHR3	Q9NSV4	QSER1	DIAPH3	0.821869	0.0259147	2	0.594126	0.196365	2	0.227744	0.227744
P30291	Q15054	WEE1	POLD3	0.813369	0.111459	2	0.750784	0.0969715	3	0.0625855	0.0625855
P21127	P30291	CDK11B	WEE1	0.824559	0.0327565	2	0.729466	0.0400508	3	0.0950931	0.0950931
P40692	P54278	MLH1	PMS2	0.85428	0.0385002	2	0.824396	0.0121561	3	0.0298837	0.0298837
Q8IVH4	Q8WY36	MMAA	BBX	0.81929		1	0.418006	0.158893	2	0.401285	0.401285
P30291	Q99986	WEE1	VRK1	0.78204	0.0409898	2	0.820322	0.0777995	3	-0.0382815	0.0382815
P42696	Q96LB3	RBM34	IFT74	0.823899	0.0617861	2	0.669396	0.191308	3	0.154503	0.154503
P56282	Q9UGN5	POLE2	PARP2	0.80818	0.0522119	2	0.63337	0.0972922	3	0.17481	0.17481
Q5W0B1	Q9BZJ0	RNF219	CRNKL1	0.823002	0.048262	2	0.815162	0.0899522	3	0.00784002	0.00784002
P19525	P30291	EIF2AK2	WEE1	0.80476	0.0430136	2	0.671327	0.120085	3	0.133433	0.133433
Q14684	Q96EZ8	RRP1B	MCRS1	0.807014	0.00551938	2	0.500179	0.124155	3	0.306835	0.306835
O15091	Q9NP64	KIAA0391	ZCCHC17	0.851753	0.0140728	2	0.494472	0.0547661	2	0.357281	0.357281
O94927	P00374	HAUS5	DHFR	0.644825	0.0447847	2	0.812799	0.0691734	3	-0.167974	0.167974
Q8WUA2	Q9HCG8	PPIL4	CWC22	0.83703	0.0310514	2	0.714884	0.137236	3	0.122146	0.122146
O75494	O95235	SRSF10	KIF20A	0.817658	0.0611939	2	0.695404	0.162951	3	0.122254	0.122254
Q13472	Q9H8H2	TOP3A	DDX31	0.83538		1	0.601349	0.221346	2	0.23403	0.23403
P19793	P49761	RXRA	CLK3	0.856108		1	0.513689	0.0475898	2	0.342419	0.342419
P49761	Q9BW60	CLK3	ELOVL1	0.808965		1	0.307685	0.159025	2	0.50128	0.50128
P43250	P56556	GRK6	NDUFA6	0.830111		1	0.429155	0.120042	3	0.400956	0.400956
Q7Z589	Q9HCG8	C11orf30	CWC22	0.810368		1	0.422606	0.0658483	2	0.387762	0.387762
P20936	P23458	RASA1	JAK1	0.830489		1	0.692952	0.17883	3	0.137537	0.137537
O60293	P49761	ZFC3H1	CLK3	0.816229		1	0.452265	0.117835	2	0.363965	0.363965
O15091	Q86VQ6	KIAA0391	TXNRD3	0.824963		1	0.414247	0.18043	2	0.410716	0.410716
Q96GV9	Q9HCG8	C5orf30	CWC22	0.825135		1	0.520585	0.106665	3	0.30455	0.30455
O60293	P54198	ZFC3H1	HIRA	0.800349		1	0.405491	0.124313	2	0.394858	0.394858
P14373	Q9UBB5	TRIM27	MBD2	0.829796		1	0.638501	0.210079	3	0.191295	0.191295
O15091	P33981	KIAA0391	TTK	0.881256		1	0.519897	0.15519	2	0.361359	0.361359
O60293	Q2KHR3	ZFC3H1	QSER1	0.829662		1	0.485247	0.0985375	2	0.344415	0.344415
P30291	P33981	WEE1	TTK	0.865156		1	0.897727	0.000303906	2	-0.0325705	0.0325705
Q13472	Q6P1R4	TOP3A	DUS1L	0.822621		1	0.590035	0.00920606	2	0.232586	0.232586
P33981	Q13472	TTK	TOP3A	0.831638		1	0.39012		1	0.441518	0.441518
P56556	Q96EZ8	NDUFA6	MCRS1	0.864689		1	0.569443	0.108167	3	0.295245	0.295245
O95235	P33981	KIF20A	TTK	0.60404		1	0.811375	0.0173746	2	-0.207335	0.207335
Q2KHR3	Q96GV9	QSER1	C5orf30	0.800587		1	0.540319	0.0845662	2	0.260268	0.260268
P33981	P43250	TTK	GRK6	0.576947		1	0.837247	0.0303579	2	-0.2603	0.2603
O60942	Q9UGN5	RNGTT	PARP2	0.447391		1	0.818041	0.0404194	3	-0.37065	0.37065
Q13464	Q8IVH8	ROCK1	MAP4K3	0.807203		1	0.756008	0.0626957	3	0.0511947	0.0511947
P54198	Q86VQ6	HIRA	TXNRD3	0.825324		1	0.539474	0.184818	2	0.28585	0.28585
Q8WVM7	Q9HCG8	STAG1	CWC22	0.801169		1	0.511935	0.16625	3	0.289234	0.289234
Q9HCG8	Q9Y2Z2	CWC22	MTO1	0.848306		1	0.593933	0.223496	3	0.254374	0.254374
Q2KHR3	Q7Z589	QSER1	C11orf30	0.843498		1	0.629147		1	0.214351	0.214351
P49761	Q9H8H2	CLK3	DDX31	0.872217		1	0.63259	0.228497	2	0.239627	0.239627
P33981	P49761	TTK	CLK3	0.917904		1	0.615325		1	0.302579	0.302579
P33981	P54198	TTK	HIRA	0.848744		1	0.289228		1	0.559516	0.559516
Q68CP9	Q7Z589	ARID2	C11orf30	0.810653		1	0.386349	0.111659	2	0.424304	0.424304
P56556	Q9NP64	NDUFA6	ZCCHC17	0.87191		1	0.548116	0.156083	3	0.323795	0.323795
P33981	Q2KHR3	TTK	QSER1	0.864518		1	0.375949		1	0.48857	0.48857
P23458	Q8IVH8	JAK1	MAP4K3	0.809116		1	0.710613	0.094408	3	0.0985025	0.0985025
Q8N5Y2	Q96GV9	MSL3	C5orf30	0.848507		1	0.520323	0.196001	2	0.328184	0.328184
P49761	Q86VQ6	CLK3	TXNRD3	0.854495		1	0.668879	0.0820971	2	0.185617	0.185617
P30291	P56556	WEE1	NDUFA6	0.838187		1	0.407151	0.139893	3	0.431036	0.431036
P14373	Q96EZ8	TRIM27	MCRS1	0.868342		1	0.645956	0.101361	3	0.222386	0.222386
